# Mechanism of phospholipid transport to the bacterial outer membrane by TAM

**DOI:** 10.64898/2026.03.22.713439

**Authors:** Alanah G Eisenhuth, Lachlan S R Adamson, Catherine Zhang, Ghaeath S K Abbas, Rachel A North, Denisse L Leyton, Harris D Bernstein, Simon H J Brown, Alastair G Stewart, Constance B Bailey, Anthony S Don, Aidan B Grosas, Matthew Thomas Doyle

## Abstract

Gram-negative bacteria transport phospholipids from the inner membrane (IM) to the outer membrane (OM) via poorly understood processes. These processes are essential for cell growth and the establishment of an antibiotic-resistant barrier. Here, we conducted single-particle cryo-electron microscopy, *in vivo* functional assays, and lipidomics to investigate the role of the “translocation and assembly module” (TAM) in lipid transport. We found that the OM-embedded subunit TamA anchors the IM-embedded bridge-like subunit TamB to the OM by forming a functional stable hybrid-barrel structure with the highly conserved C-terminal domain of unknown function 490 (DUF490). Using *in vivo* disulfide-tethering experiments we found that a highly conserved amphipathic helix within TamB DUF490 is important for TAM to function in OM maintenance. We also found that TamB DUF490 forms a β-taco channel containing lipid-like densities and that the lipophilic property of the channel is important for TAM to maintain the levels of cardiolipin in the OM. Not only do our data support a novel model in which TAM acts to direct specific lipid classes into the OM, but it also supports the notion that TamB is a bacterial evolutionary prototype of a structurally homologous superfamily of eukaryotic bridge-like lipid transfer proteins.

## Supplementary material for "Mechanism of phospholipid transport to the bacterial outer membrane by TAM": Table S1 (part 1 of 3)

### Sheet: Bacteria
Entry	Length	Gene Names	Organism	AlphaFoldDB	Taxonomic lineage
A0A402CPK7	1696	CCAX7_51160	Capsulimonas corticalis		cellular organisms (no rank), Bacteria (domain), Bacillati (kingdom), Armatimonadota (phylum), Armatimonadia (class), Capsulimonadales (order), Capsulimonadaceae (family), Capsulimonas (genus)
A0A6J4IYV4	1679	AVDCRST_MAG63-2681	uncultured Armatimonadetes bacterium		cellular organisms (no rank), Bacteria (domain), Bacillati (kingdom), Armatimonadota (phylum), environmental samples (no rank)
A0A931PUN1	1512	HYR64_06460	Fimbriimonas ginsengisoli		cellular organisms (no rank), Bacteria (domain), Bacillati (kingdom), Armatimonadota (phylum), Fimbriimonadia (class), Fimbriimonadales (order), Fimbriimonadaceae (family), Fimbriimonas (genus)
A0A068NU91	1515	OP10G_1806	Fimbriimonas ginsengisoli Gsoil 348		cellular organisms (no rank), Bacteria (domain), Bacillati (kingdom), Armatimonadota (phylum), Fimbriimonadia (class), Fimbriimonadales (order), Fimbriimonadaceae (family), Fimbriimonas (genus), Fimbriimonas ginsengisoli (species)
A0A8J6I002	1570	G5B42_02715	Capillibacterium thermochitinicola		cellular organisms (no rank), Bacteria (domain), Bacillati (kingdom), Bacillota (phylum), Bacillota sensu stricto incertae sedis (no rank), Capillibacterium (genus)
A0A4R1R937	1559	EDC14_102755	Hydrogenispora ethanolica		cellular organisms (no rank), Bacteria (domain), Bacillati (kingdom), Bacillota (phylum), Bacillota sensu stricto incertae sedis (no rank), Hydrogenispora (genus)
A0ABS3AW98	1128	JYT19_00295	Sulfobacillus acidophilus		cellular organisms (no rank), Bacteria (domain), Bacillati (kingdom), Bacillota (phylum), Clostridia (class), Eubacteriales (order), Eubacteriales incertae sedis (no rank), Clostridiales Family XVII. Incertae Sedis (family), Sulfobacillus (genus)
A0A1N6T011	1472	SAMN05421834_104185	Halanaerobium kushneri		cellular organisms (no rank), Bacteria (domain), Bacillati (kingdom), Bacillota (phylum), Clostridia (class), Halanaerobiales (order), Halanaerobiaceae (family), Halanaerobium (genus)
A0A4R7Z778	1473	C8C77_102169	Halanaerobium saccharolyticum		cellular organisms (no rank), Bacteria (domain), Bacillati (kingdom), Bacillota (phylum), Clostridia (class), Halanaerobiales (order), Halanaerobiaceae (family), Halanaerobium (genus)
A0A2T5RT55	1474	C8C76_101150	Halanaerobium saccharolyticum		cellular organisms (no rank), Bacteria (domain), Bacillati (kingdom), Bacillota (phylum), Clostridia (class), Halanaerobiales (order), Halanaerobiaceae (family), Halanaerobium (genus)
A0A4R6RYV1	1475	C7957_11650	Halanaerobium saccharolyticum		cellular organisms (no rank), Bacteria (domain), Bacillati (kingdom), Bacillota (phylum), Clostridia (class), Halanaerobiales (order), Halanaerobiaceae (family), Halanaerobium (genus)
A0A1G6J3Y9	1478	C7954_10930 SAMN04488597_102172	Halanaerobium congolense		cellular organisms (no rank), Bacteria (domain), Bacillati (kingdom), Bacillota (phylum), Clostridia (class), Halanaerobiales (order), Halanaerobiaceae (family), Halanaerobium (genus)
A0A1G8KIB1	1478	SAMN04515654_10650	Halanaerobium congolense		cellular organisms (no rank), Bacteria (domain), Bacillati (kingdom), Bacillota (phylum), Clostridia (class), Halanaerobiales (order), Halanaerobiaceae (family), Halanaerobium (genus)
A0A1H9ZCP4	1478	SAMN04488598_10836 SAMN04515652_10654	Halanaerobium congolense		cellular organisms (no rank), Bacteria (domain), Bacillati (kingdom), Bacillota (phylum), Clostridia (class), Halanaerobiales (order), Halanaerobiaceae (family), Halanaerobium (genus)
A0A318EHK5	1478	C8C78_10140	Halanaerobium congolense		cellular organisms (no rank), Bacteria (domain), Bacillati (kingdom), Bacillota (phylum), Clostridia (class), Halanaerobiales (order), Halanaerobiaceae (family), Halanaerobium (genus)
A0A4R7EEE2	1478	BY453_103142	Halanaerobium congolense		cellular organisms (no rank), Bacteria (domain), Bacillati (kingdom), Bacillota (phylum), Clostridia (class), Halanaerobiales (order), Halanaerobiaceae (family), Halanaerobium (genus)
A0A4R6M380	1478	DFR79_10194	Halanaerobium saccharolyticum		cellular organisms (no rank), Bacteria (domain), Bacillati (kingdom), Bacillota (phylum), Clostridia (class), Halanaerobiales (order), Halanaerobiaceae (family), Halanaerobium (genus)
E4RP63	1479	Halsa_0413	Halanaerobium hydrogeniformans (Halanaerobium sp. (strain sapolanicus))		cellular organisms (no rank), Bacteria (domain), Bacillati (kingdom), Bacillota (phylum), Clostridia (class), Halanaerobiales (order), Halanaerobiaceae (family), Halanaerobium (genus)
A0AAW4WYV2	1479	LJ207_06145	Halanaerobium polyolivorans		cellular organisms (no rank), Bacteria (domain), Bacillati (kingdom), Bacillota (phylum), Clostridia (class), Halanaerobiales (order), Halanaerobiaceae (family), Halanaerobium (genus)
A0A1I4FLZ3	1515	SAMN02983006_00402	Halanaerobium salsuginis		cellular organisms (no rank), Bacteria (domain), Bacillati (kingdom), Bacillota (phylum), Clostridia (class), Halanaerobiales (order), Halanaerobiaceae (family), Halanaerobium (genus)
E3DRE4	1476	Hprae_1951	Halanaerobium praevalens (strain ATCC 33744 / DSM 2228 / GSL)		cellular organisms (no rank), Bacteria (domain), Bacillati (kingdom), Bacillota (phylum), Clostridia (class), Halanaerobiales (order), Halanaerobiaceae (family), Halanaerobium (genus), Halanaerobium praevalens (species)
M5E240	1483	HSACCH_01808	Halanaerobium saccharolyticum subsp. saccharolyticum DSM 6643		cellular organisms (no rank), Bacteria (domain), Bacillati (kingdom), Bacillota (phylum), Clostridia (class), Halanaerobiales (order), Halanaerobiaceae (family), Halanaerobium (genus), Halanaerobium saccharolyticum (species), Halanaerobium saccharolyticum subsp. saccharolyticum (subspecies)
A0A8A7K547	1387	GM661_02280	Iocasia fonsfrigidae		cellular organisms (no rank), Bacteria (domain), Bacillati (kingdom), Bacillota (phylum), Clostridia (class), Halanaerobiales (order), Halanaerobiaceae (family), Iocasia (genus)
A0A3Q9HRI3	1488	BBF96_11610	Anoxybacter fermentans		cellular organisms (no rank), Bacteria (domain), Bacillati (kingdom), Bacillota (phylum), Clostridia (class), Halanaerobiales (order), Halanaerobiales incertae sedis (no rank), Anoxybacter (genus)
A0A1G9HU48	1525	SAMN04488692_10234	Halarsenatibacter silvermanii		cellular organisms (no rank), Bacteria (domain), Bacillati (kingdom), Bacillota (phylum), Clostridia (class), Halanaerobiales (order), Halarsenatibacteraceae (family), Halarsenatibacter (genus)
A0A931FAM5	1490	I0Q91_11745	Halonatronomonas betaini		cellular organisms (no rank), Bacteria (domain), Bacillati (kingdom), Bacillota (phylum), Clostridia (class), Halanaerobiales (order), Halarsenatibacteraceae (family), Halonatronomonas (genus)
D9QTW7	1464	Acear_2202	Acetohalobium arabaticum (strain ATCC 49924 / DSM 5501 / Z-7288)		cellular organisms (no rank), Bacteria (domain), Bacillati (kingdom), Bacillota (phylum), Clostridia (class), Halanaerobiales (order), Halobacteroidaceae (family), Acetohalobium (genus), Acetohalobium arabaticum (species)
A0A938XSH5	1414	JOC47_001848	Halanaerobacter jeridensis		cellular organisms (no rank), Bacteria (domain), Bacillati (kingdom), Bacillota (phylum), Clostridia (class), Halanaerobiales (order), Halobacteroidaceae (family), Halanaerobacter (genus)
L0KE32	1403	Halha_2444	Halobacteroides halobius (strain ATCC 35273 / DSM 5150 / MD-1)		cellular organisms (no rank), Bacteria (domain), Bacillati (kingdom), Bacillota (phylum), Clostridia (class), Halanaerobiales (order), Halobacteroidaceae (family), Halobacteroides (genus), Halobacteroides halobius (species)
A0A4R8HI64	1405	C7959_10175	Orenia marismortui		cellular organisms (no rank), Bacteria (domain), Bacillati (kingdom), Bacillota (phylum), Clostridia (class), Halanaerobiales (order), Halobacteroidaceae (family), Orenia (genus)
A0A1C0A660	1422	U472_14975	Orenia metallireducens		cellular organisms (no rank), Bacteria (domain), Bacillati (kingdom), Bacillota (phylum), Clostridia (class), Halanaerobiales (order), Halobacteroidaceae (family), Orenia (genus)
A0A285GLD6	1423	SAMN06265827_10872	Orenia metallireducens		cellular organisms (no rank), Bacteria (domain), Bacillati (kingdom), Bacillota (phylum), Clostridia (class), Halanaerobiales (order), Halobacteroidaceae (family), Orenia (genus)
A0A1T4KZA9	1428	SAMN02745118_00953	Selenihalanaerobacter shriftii		cellular organisms (no rank), Bacteria (domain), Bacillati (kingdom), Bacillota (phylum), Clostridia (class), Halanaerobiales (order), Halobacteroidaceae (family), Selenihalanaerobacter (genus)
B8CZ01	1430	Hore_17710	Halothermothrix orenii (strain H 168 / OCM 544 / DSM 9562)		cellular organisms (no rank), Bacteria (domain), Bacillati (kingdom), Bacillota (phylum), Clostridia (class), Halanaerobiales (order), Halothermotrichaceae (family), Halothermothrix (genus), Halothermothrix orenii (species)
A0ABZ1BVV1	1201	U7230_12600	Carboxydichorda subterranea		cellular organisms (no rank), Bacteria (domain), Bacillati (kingdom), Bacillota (phylum), Limnochordia (class), Limnochordales (order), Geochordaceae (family), Carboxydichorda (genus)
A0ABZ1BPV2	1179	VLY81_01355	Geochorda subterranea		cellular organisms (no rank), Bacteria (domain), Bacillati (kingdom), Bacillota (phylum), Limnochordia (class), Limnochordales (order), Geochordaceae (family), Geochorda (genus)
A0A9D1MNW3	1442	IAB06_01785	Candidatus Avacidaminococcus intestinavium		cellular organisms (no rank), Bacteria (domain), Bacillati (kingdom), Bacillota (phylum), Negativicutes (class), Acidaminococcales (order), Acidaminococcaceae (family), Acidaminococcaceae incertae sedis (no rank), Candidatus Avacidaminococcus (genus)
A0A943I3I6	1439	KHX13_00940	Acidaminococcus intestini		cellular organisms (no rank), Bacteria (domain), Bacillati (kingdom), Bacillota (phylum), Negativicutes (class), Acidaminococcales (order), Acidaminococcaceae (family), Acidaminococcus (genus)
A0A1H2Y3N3	1441	SAMN05216495_11033	Acidaminococcus fermentans		cellular organisms (no rank), Bacteria (domain), Bacillati (kingdom), Bacillota (phylum), Negativicutes (class), Acidaminococcales (order), Acidaminococcaceae (family), Acidaminococcus (genus)
A0A6N7W0E8	1441	FX155_03500	Acidaminococcus fermentans		cellular organisms (no rank), Bacteria (domain), Bacillati (kingdom), Bacillota (phylum), Negativicutes (class), Acidaminococcales (order), Acidaminococcaceae (family), Acidaminococcus (genus)
D2RLV1	1441	Acfer_1697	Acidaminococcus fermentans (strain ATCC 25085 / DSM 20731 / CCUG 9996 / CIP 106432 / VR4)		cellular organisms (no rank), Bacteria (domain), Bacillati (kingdom), Bacillota (phylum), Negativicutes (class), Acidaminococcales (order), Acidaminococcaceae (family), Acidaminococcus (genus), Acidaminococcus fermentans (species)
G4Q3J1	1439	Acin_1775	Acidaminococcus intestini (strain RyC-MR95)		cellular organisms (no rank), Bacteria (domain), Bacillati (kingdom), Bacillota (phylum), Negativicutes (class), Acidaminococcales (order), Acidaminococcaceae (family), Acidaminococcus (genus), Acidaminococcus intestini (species)
A0A7X2XGP6	1420	GMD11_08115 GMD18_07770	Phascolarctobacterium faecium		cellular organisms (no rank), Bacteria (domain), Bacillati (kingdom), Bacillota (phylum), Negativicutes (class), Acidaminococcales (order), Acidaminococcaceae (family), Phascolarctobacterium (genus)
R6II55	1421	BN533_01291	Phascolarctobacterium faecium		cellular organisms (no rank), Bacteria (domain), Bacillati (kingdom), Bacillota (phylum), Negativicutes (class), Acidaminococcales (order), Acidaminococcaceae (family), Phascolarctobacterium (genus)
A0A1Q6RAN7	1429	BHW43_00425	Phascolarctobacterium succinatutens		cellular organisms (no rank), Bacteria (domain), Bacillati (kingdom), Bacillota (phylum), Negativicutes (class), Acidaminococcales (order), Acidaminococcaceae (family), Phascolarctobacterium (genus)
E8LCL8	1429	HMPREF9443_00587	Phascolarctobacterium succinatutens YIT 12067		cellular organisms (no rank), Bacteria (domain), Bacillati (kingdom), Bacillota (phylum), Negativicutes (class), Acidaminococcales (order), Acidaminococcaceae (family), Phascolarctobacterium (genus), Phascolarctobacterium succinatutens (species)
R6WK52	1429	BN587_01652	Phascolarctobacterium succinatutens CAG:287		cellular organisms (no rank), Bacteria (domain), Bacillati (kingdom), Bacillota (phylum), Negativicutes (class), Acidaminococcales (order), Acidaminococcaceae (family), Phascolarctobacterium (genus), Phascolarctobacterium succinatutens (species)
A0A1G6HWE6	1438	SAMN04487864_101297	Succiniclasticum ruminis		cellular organisms (no rank), Bacteria (domain), Bacillati (kingdom), Bacillota (phylum), Negativicutes (class), Acidaminococcales (order), Acidaminococcaceae (family), Succiniclasticum (genus)
A0A1I2C6I1	1441	SAMN05216245_11140	Succiniclasticum ruminis DSM 9236		cellular organisms (no rank), Bacteria (domain), Bacillati (kingdom), Bacillota (phylum), Negativicutes (class), Acidaminococcales (order), Acidaminococcaceae (family), Succiniclasticum (genus), Succiniclasticum ruminis (species)
F7NM26	1449	ALO_15762	Acetonema longum DSM 6540		cellular organisms (no rank), Bacteria (domain), Bacillati (kingdom), Bacillota (phylum), Negativicutes (class), Negativicutes incertae sedis (no rank), Acetonemataceae (family), Acetonema (genus), Acetonema longum (species)
A0ABU3P426	1481	Q4T40_21330	Anaeroselena agilis		cellular organisms (no rank), Bacteria (domain), Bacillati (kingdom), Bacillota (phylum), Negativicutes (class), Negativicutes incertae sedis (no rank), Acetonemataceae (family), Anaeroselena (genus)
A0A154BQS9	1441	AXX12_07975	Anaerosporomusa subterranea		cellular organisms (no rank), Bacteria (domain), Bacillati (kingdom), Bacillota (phylum), Negativicutes (class), Negativicutes incertae sedis (no rank), Acetonemataceae (family), Anaerosporomusa (genus)
A0A0B2K1I9	1481	NZ47_07080	Anaerovibrio lipolyticus		cellular organisms (no rank), Bacteria (domain), Bacillati (kingdom), Bacillota (phylum), Negativicutes (class), Selenomonadales (order), Selenomonadaceae (family), Anaerovibrio (genus)
A0A6I2UFV5	1484	FYJ84_03520	Anaerovibrio slackiae		cellular organisms (no rank), Bacteria (domain), Bacillati (kingdom), Bacillota (phylum), Negativicutes (class), Selenomonadales (order), Selenomonadaceae (family), Anaerovibrio (genus)
A0A1M6FP57	1481	SAMN02745671_02342	Anaerovibrio lipolyticus DSM 3074		cellular organisms (no rank), Bacteria (domain), Bacillati (kingdom), Bacillota (phylum), Negativicutes (class), Selenomonadales (order), Selenomonadaceae (family), Anaerovibrio (genus), Anaerovibrio lipolyticus (species)
F5RKI3	1443	HMPREF9081_0768	Centipeda periodontii DSM 2778		cellular organisms (no rank), Bacteria (domain), Bacillati (kingdom), Bacillota (phylum), Negativicutes (class), Selenomonadales (order), Selenomonadaceae (family), Centipeda (genus), Centipeda periodontii (species)
A0A921L7Q4	1438	K8V65_03785	Megamonas hypermegale		cellular organisms (no rank), Bacteria (domain), Bacillati (kingdom), Bacillota (phylum), Negativicutes (class), Selenomonadales (order), Selenomonadaceae (family), Megamonas (genus)
A0AAW4U5X3	1439	LIY65_05580	Megamonas funiformis		cellular organisms (no rank), Bacteria (domain), Bacillati (kingdom), Bacillota (phylum), Negativicutes (class), Selenomonadales (order), Selenomonadaceae (family), Megamonas (genus)
A0A378NWD6	1439	NCTC10571_02167	Megamonas hypermegale		cellular organisms (no rank), Bacteria (domain), Bacillati (kingdom), Bacillota (phylum), Negativicutes (class), Selenomonadales (order), Selenomonadaceae (family), Megamonas (genus)
A0A411ZUZ9	1439	DWZ11_04105	Megamonas rupellensis		cellular organisms (no rank), Bacteria (domain), Bacillati (kingdom), Bacillota (phylum), Negativicutes (class), Selenomonadales (order), Selenomonadaceae (family), Megamonas (genus)
A0A412CGW9	1439	DWY77_01390	Megamonas rupellensis		cellular organisms (no rank), Bacteria (domain), Bacillati (kingdom), Bacillota (phylum), Negativicutes (class), Selenomonadales (order), Selenomonadaceae (family), Megamonas (genus)
A0A239T9V8	1441	SAMEA4364220_00189	Megamonas hypermegale		cellular organisms (no rank), Bacteria (domain), Bacillati (kingdom), Bacillota (phylum), Negativicutes (class), Selenomonadales (order), Selenomonadaceae (family), Megamonas (genus)
A0ABP2NHJ4	1439	HMPREF9454_02152	Megamonas funiformis YIT 11815		cellular organisms (no rank), Bacteria (domain), Bacillati (kingdom), Bacillota (phylum), Negativicutes (class), Selenomonadales (order), Selenomonadaceae (family), Megamonas (genus), Megamonas funiformis (species)
A0A173YW50	1443	ERS852385_01092	Mitsuokella jalaludinii		cellular organisms (no rank), Bacteria (domain), Bacillati (kingdom), Bacillota (phylum), Negativicutes (class), Selenomonadales (order), Selenomonadaceae (family), Mitsuokella (genus)
A0A414NXF6	1450	DW674_05080	Mitsuokella multacida		cellular organisms (no rank), Bacteria (domain), Bacillati (kingdom), Bacillota (phylum), Negativicutes (class), Selenomonadales (order), Selenomonadaceae (family), Mitsuokella (genus)
C9KMC5	1450	MITSMUL_04361	Mitsuokella multacida DSM 20544		cellular organisms (no rank), Bacteria (domain), Bacillati (kingdom), Bacillota (phylum), Negativicutes (class), Selenomonadales (order), Selenomonadaceae (family), Mitsuokella (genus), Mitsuokella multacida (species)
A0A840UU74	1436	HNR32_001512	Pectinatus brassicae		cellular organisms (no rank), Bacteria (domain), Bacillati (kingdom), Bacillota (phylum), Negativicutes (class), Selenomonadales (order), Selenomonadaceae (family), Pectinatus (genus)
A0ABT9Y5G2	1436	J2S01_000782	Pectinatus haikarae		cellular organisms (no rank), Bacteria (domain), Bacillati (kingdom), Bacillota (phylum), Negativicutes (class), Selenomonadales (order), Selenomonadaceae (family), Pectinatus (genus)
A0A4R3KC69	1438	EDC37_104101	Pectinatus cerevisiiphilus		cellular organisms (no rank), Bacteria (domain), Bacillati (kingdom), Bacillota (phylum), Negativicutes (class), Selenomonadales (order), Selenomonadaceae (family), Pectinatus (genus)
A0A1H6TQP2	1434	SAMN05660742_101153	Propionispira arboris		cellular organisms (no rank), Bacteria (domain), Bacillati (kingdom), Bacillota (phylum), Negativicutes (class), Selenomonadales (order), Selenomonadaceae (family), Propionispira (genus)
A0A1M4SBZ3	1438	SAMN02745190_00079	Schwartzia succinivorans DSM 10502		cellular organisms (no rank), Bacteria (domain), Bacillati (kingdom), Bacillota (phylum), Negativicutes (class), Selenomonadales (order), Selenomonadaceae (family), Schwartzia (genus), Schwartzia succinivorans (species)
A0A9Y2AK86	1424	P3F81_01490	Selenobaculum gibii		cellular organisms (no rank), Bacteria (domain), Bacillati (kingdom), Bacillota (phylum), Negativicutes (class), Selenomonadales (order), Selenomonadaceae (family), Selenobaculum (genus)
A0A927WH38	1434	E7201_01045	Selenomonas ruminantium		cellular organisms (no rank), Bacteria (domain), Bacillati (kingdom), Bacillota (phylum), Negativicutes (class), Selenomonadales (order), Selenomonadaceae (family), Selenomonas (genus)
A0A7G7VKD6	1441	H1B31_01000	Selenomonas timonae		cellular organisms (no rank), Bacteria (domain), Bacillati (kingdom), Bacillota (phylum), Negativicutes (class), Selenomonadales (order), Selenomonadaceae (family), Selenomonas (genus)
A0A5D6WT40	1442	FZ041_00045	Selenomonas caprae		cellular organisms (no rank), Bacteria (domain), Bacillati (kingdom), Bacillota (phylum), Negativicutes (class), Selenomonadales (order), Selenomonadaceae (family), Selenomonas (genus)
A0ABP3CHI2	1442	GCM10008919_02830	Selenomonas dianae		cellular organisms (no rank), Bacteria (domain), Bacillati (kingdom), Bacillota (phylum), Negativicutes (class), Selenomonadales (order), Selenomonadaceae (family), Selenomonas (genus)
A0ABV3X3H4	1442	QCO44_03690	Selenomonas sputigena		cellular organisms (no rank), Bacteria (domain), Bacillati (kingdom), Bacillota (phylum), Negativicutes (class), Selenomonadales (order), Selenomonadaceae (family), Selenomonas (genus)
A0A6I2UW34	1446	FYJ78_01375	Selenomonas montiformis		cellular organisms (no rank), Bacteria (domain), Bacillati (kingdom), Bacillota (phylum), Negativicutes (class), Selenomonadales (order), Selenomonadaceae (family), Selenomonas (genus)
A0A1H0SMA3	1447	SAMN05216366_11862	Selenomonas ruminantium		cellular organisms (no rank), Bacteria (domain), Bacillati (kingdom), Bacillota (phylum), Negativicutes (class), Selenomonadales (order), Selenomonadaceae (family), Selenomonas (genus)
A0A1I3DM23	1447	SAMN04487861_1079	Selenomonas ruminantium		cellular organisms (no rank), Bacteria (domain), Bacillati (kingdom), Bacillota (phylum), Negativicutes (class), Selenomonadales (order), Selenomonadaceae (family), Selenomonas (genus)
A0A1M6TRW2	1447	SAMN05216582_1095	Selenomonas ruminantium		cellular organisms (no rank), Bacteria (domain), Bacillati (kingdom), Bacillota (phylum), Negativicutes (class), Selenomonadales (order), Selenomonadaceae (family), Selenomonas (genus)
A0A1H3XUW7	1449	SAMN05660648_01683	Selenomonas ruminantium		cellular organisms (no rank), Bacteria (domain), Bacillati (kingdom), Bacillota (phylum), Negativicutes (class), Selenomonadales (order), Selenomonadaceae (family), Selenomonas (genus)
A0A1I0XEK3	1449	SAMN05216587_10565	Selenomonas ruminantium		cellular organisms (no rank), Bacteria (domain), Bacillati (kingdom), Bacillota (phylum), Negativicutes (class), Selenomonadales (order), Selenomonadaceae (family), Selenomonas (genus)
A0A1K1MZN1	1449	SAMN02910323_1041	Selenomonas ruminantium		cellular organisms (no rank), Bacteria (domain), Bacillati (kingdom), Bacillota (phylum), Negativicutes (class), Selenomonadales (order), Selenomonadaceae (family), Selenomonas (genus)
A0A927WLU1	1449	E7203_06630	Selenomonas ruminantium		cellular organisms (no rank), Bacteria (domain), Bacillati (kingdom), Bacillota (phylum), Negativicutes (class), Selenomonadales (order), Selenomonadaceae (family), Selenomonas (genus)
A0A5D6W7Q0	1456	FZ040_04665	Selenomonas ruminis		cellular organisms (no rank), Bacteria (domain), Bacillati (kingdom), Bacillota (phylum), Negativicutes (class), Selenomonadales (order), Selenomonadaceae (family), Selenomonas (genus)
A0A848B6F1	1457	HF878_04610	Selenomonas bovis		cellular organisms (no rank), Bacteria (domain), Bacillati (kingdom), Bacillota (phylum), Negativicutes (class), Selenomonadales (order), Selenomonadaceae (family), Selenomonas (genus)
E7N233	1445	HMPREF9555_01043	Selenomonas artemidis F0399		cellular organisms (no rank), Bacteria (domain), Bacillati (kingdom), Bacillota (phylum), Negativicutes (class), Selenomonadales (order), Selenomonadaceae (family), Selenomonas (genus), Selenomonas artemidis (species)
C4V6C5	1444	HMPREF0908_2025	Selenomonas flueggei ATCC 43531		cellular organisms (no rank), Bacteria (domain), Bacillati (kingdom), Bacillota (phylum), Negativicutes (class), Selenomonadales (order), Selenomonadaceae (family), Selenomonas (genus), Selenomonas flueggei (species)
G5GR19	1441	HMPREF9334_01771	Selenomonas infelix ATCC 43532		cellular organisms (no rank), Bacteria (domain), Bacillati (kingdom), Bacillota (phylum), Negativicutes (class), Selenomonadales (order), Selenomonadaceae (family), Selenomonas (genus), Selenomonas infelix (species)
A0ABP2MNX4	1444	HMPREF9432_01676	Selenomonas noxia F0398		cellular organisms (no rank), Bacteria (domain), Bacillati (kingdom), Bacillota (phylum), Negativicutes (class), Selenomonadales (order), Selenomonadaceae (family), Selenomonas (genus), Selenomonas noxia (species)
I0GU80	1435	SELR_26090	Selenomonas ruminantium subsp. lactilytica (strain NBRC 103574 / TAM6421)		cellular organisms (no rank), Bacteria (domain), Bacillati (kingdom), Bacillota (phylum), Negativicutes (class), Selenomonadales (order), Selenomonadaceae (family), Selenomonas (genus), Selenomonas ruminantium (species), Selenomonas ruminantium subsp. lactilytica (subspecies)
C9LSC0	1444	Selsp_1806 SELSPUOL_00344	Selenomonas sputigena (strain ATCC 35185 / DSM 20758 / CCUG 44933 / VPI D19B-28)		cellular organisms (no rank), Bacteria (domain), Bacillati (kingdom), Bacillota (phylum), Negativicutes (class), Selenomonadales (order), Selenomonadaceae (family), Selenomonas (genus), Selenomonas sputigena (species)
A0A4R1PXG0	1431	EV210_11932	Anaerospora hongkongensis		cellular organisms (no rank), Bacteria (domain), Bacillati (kingdom), Bacillota (phylum), Negativicutes (class), Selenomonadales (order), Sporomusaceae (family), Anaerospora (genus)
A0A1G9R434	1428	SAMN04488502_102414	Dendrosporobacter quercicolus		cellular organisms (no rank), Bacteria (domain), Bacillati (kingdom), Bacillota (phylum), Negativicutes (class), Selenomonadales (order), Sporomusaceae (family), Dendrosporobacter (genus)
A0A348AKF2	1452	MAMMFC1_02234	Methylomusa anaerophila		cellular organisms (no rank), Bacteria (domain), Bacillati (kingdom), Bacillota (phylum), Negativicutes (class), Selenomonadales (order), Sporomusaceae (family), Methylomusa (genus)
A0ABS8HMD3	1437	LMF89_02330	Pelosinus baikalensis		cellular organisms (no rank), Bacteria (domain), Bacillati (kingdom), Bacillota (phylum), Negativicutes (class), Selenomonadales (order), Sporomusaceae (family), Pelosinus (genus)
I9L6H3	1437	FB4_1658	Pelosinus fermentans B4		cellular organisms (no rank), Bacteria (domain), Bacillati (kingdom), Bacillota (phylum), Negativicutes (class), Selenomonadales (order), Sporomusaceae (family), Pelosinus (genus), Pelosinus fermentans (species)
I8TVS9	1437	JBW_00594	Pelosinus fermentans JBW45		cellular organisms (no rank), Bacteria (domain), Bacillati (kingdom), Bacillota (phylum), Negativicutes (class), Selenomonadales (order), Sporomusaceae (family), Pelosinus (genus), Pelosinus fermentans (species)
A0A1I4J6J9	1437	SAMN04490355_101137	Pelosinus propionicus DSM 13327		cellular organisms (no rank), Bacteria (domain), Bacillati (kingdom), Bacillota (phylum), Negativicutes (class), Selenomonadales (order), Sporomusaceae (family), Pelosinus (genus), Pelosinus propionicus (species)
A0A1H8S5S9	1434	SAMN04490178_104212	Propionispora vibrioides		cellular organisms (no rank), Bacteria (domain), Bacillati (kingdom), Bacillota (phylum), Negativicutes (class), Selenomonadales (order), Sporomusaceae (family), Propionispora (genus)
A0A1M6EMP6	1437	SAMN02745170_01247	Propionispora hippei DSM 15287		cellular organisms (no rank), Bacteria (domain), Bacillati (kingdom), Bacillota (phylum), Negativicutes (class), Selenomonadales (order), Sporomusaceae (family), Propionispora (genus), Propionispora hippei (species)
A0A1G7HFN8	1443	SAMN05660235_00020	Sporolituus thermophilus DSM 23256		cellular organisms (no rank), Bacteria (domain), Bacillati (kingdom), Bacillota (phylum), Negativicutes (class), Selenomonadales (order), Sporomusaceae (family), Sporolituus (genus), Sporolituus thermophilus (species)
A0A1W1YQW9	1442	SAMN04488500_102101	Sporomusa malonica		cellular organisms (no rank), Bacteria (domain), Bacillati (kingdom), Bacillota (phylum), Negativicutes (class), Selenomonadales (order), Sporomusaceae (family), Sporomusa (genus)
A0A517DXJ9	1442	SPTER_35060	Sporomusa termitida		cellular organisms (no rank), Bacteria (domain), Bacillati (kingdom), Bacillota (phylum), Negativicutes (class), Selenomonadales (order), Sporomusaceae (family), Sporomusa (genus)
A0A0U1KT40	1443	SpAn4DRAFT_1569	Sporomusa ovata		cellular organisms (no rank), Bacteria (domain), Bacillati (kingdom), Bacillota (phylum), Negativicutes (class), Selenomonadales (order), Sporomusaceae (family), Sporomusa (genus)
A0A212M1A0	1443	KL86SPO_70429	uncultured Sporomusa sp		cellular organisms (no rank), Bacteria (domain), Bacillati (kingdom), Bacillota (phylum), Negativicutes (class), Selenomonadales (order), Sporomusaceae (family), Sporomusa (genus), environmental samples (no rank)
A0ABZ3J822	1443	SPACI_043240	Sporomusa acidovorans (strain ATCC 49682 / DSM 3132 / Mol)		cellular organisms (no rank), Bacteria (domain), Bacillati (kingdom), Bacillota (phylum), Negativicutes (class), Selenomonadales (order), Sporomusaceae (family), Sporomusa (genus), Sporomusa acidovorans (species)
A0ABZ3IR14	1443	SPSIL_043420	Sporomusa silvacetica DSM 10669		cellular organisms (no rank), Bacteria (domain), Bacillati (kingdom), Bacillota (phylum), Negativicutes (class), Selenomonadales (order), Sporomusaceae (family), Sporomusa (genus), Sporomusa silvacetica (species)
A0ABP2C6H2	1443	SSPH_02653	Sporomusa sphaeroides DSM 2875		cellular organisms (no rank), Bacteria (domain), Bacillati (kingdom), Bacillota (phylum), Negativicutes (class), Selenomonadales (order), Sporomusaceae (family), Sporomusa (genus), Sporomusa sphaeroides (species)
A1HRF9	1444	TcarDRAFT_1492	Thermosinus carboxydivorans Nor1		cellular organisms (no rank), Bacteria (domain), Bacillati (kingdom), Bacillota (phylum), Negativicutes (class), Selenomonadales (order), Sporomusaceae (family), Thermosinus (genus), Thermosinus carboxydivorans (species)
A0A1G5W665	1458	SAMN02910343_01162	Allisonella histaminiformans		cellular organisms (no rank), Bacteria (domain), Bacillati (kingdom), Bacillota (phylum), Negativicutes (class), Veillonellales (order), Veillonellaceae (family), Allisonella (genus)
G9YFQ2	1430	HMPREF0080_00464	Anaeroglobus geminatus F0357		cellular organisms (no rank), Bacteria (domain), Bacillati (kingdom), Bacillota (phylum), Negativicutes (class), Veillonellales (order), Veillonellaceae (family), Anaeroglobus (genus), Anaeroglobus geminatus (species)
A0A1B3WDQ6	1452	BCB69_03435	Dialister pneumosintes		cellular organisms (no rank), Bacteria (domain), Bacillati (kingdom), Bacillota (phylum), Negativicutes (class), Veillonellales (order), Veillonellaceae (family), Dialister (genus)
A0ABX9MCC2	1452	DX915_05905	Dialister pneumosintes		cellular organisms (no rank), Bacteria (domain), Bacillati (kingdom), Bacillota (phylum), Negativicutes (class), Veillonellales (order), Veillonellaceae (family), Dialister (genus)
A0A8D4UUB7	1461	Dia5BBH33_10300	Dialister hominis		cellular organisms (no rank), Bacteria (domain), Bacillati (kingdom), Bacillota (phylum), Negativicutes (class), Veillonellales (order), Veillonellaceae (family), Dialister (genus)
A0A930FNW7	1461	HXL70_00895	Dialister invisus		cellular organisms (no rank), Bacteria (domain), Bacillati (kingdom), Bacillota (phylum), Negativicutes (class), Veillonellales (order), Veillonellaceae (family), Dialister (genus)
C9LRC0	1461	GCWU000321_00394	Dialister invisus DSM 15470		cellular organisms (no rank), Bacteria (domain), Bacillati (kingdom), Bacillota (phylum), Negativicutes (class), Veillonellales (order), Veillonellaceae (family), Dialister (genus), Dialister invisus (species)
F2BVN1	1395	HMPREF9083_0248	Dialister micraerophilus DSM 19965		cellular organisms (no rank), Bacteria (domain), Bacillati (kingdom), Bacillota (phylum), Negativicutes (class), Veillonellales (order), Veillonellaceae (family), Dialister (genus), Dialister micraerophilus (species)
E4L8J4	1455	HMPREF9220_1180	Dialister micraerophilus UPII 345-E		cellular organisms (no rank), Bacteria (domain), Bacillati (kingdom), Bacillota (phylum), Negativicutes (class), Veillonellales (order), Veillonellaceae (family), Dialister (genus), Dialister micraerophilus (species)
H1CYH7	1464	HMPREF9453_00415	Dialister succinatiphilus YIT 11850		cellular organisms (no rank), Bacteria (domain), Bacillati (kingdom), Bacillota (phylum), Negativicutes (class), Veillonellales (order), Veillonellaceae (family), Dialister (genus), Dialister succinatiphilus (species)
A0A498RCJ3	1431	LUCI_4544	Lucifera butyrica		cellular organisms (no rank), Bacteria (domain), Bacillati (kingdom), Bacillota (phylum), Negativicutes (class), Veillonellales (order), Veillonellaceae (family), Lucifera (genus)
A0ABT1SU60	1427	NE675_10350	Megasphaera massiliensis		cellular organisms (no rank), Bacteria (domain), Bacillati (kingdom), Bacillota (phylum), Negativicutes (class), Veillonellales (order), Veillonellaceae (family), Megasphaera (genus)
A0A2S0M7B0	1428	C6Y28_06940	Megasphaera elsdenii		cellular organisms (no rank), Bacteria (domain), Bacillati (kingdom), Bacillota (phylum), Negativicutes (class), Veillonellales (order), Veillonellaceae (family), Megasphaera (genus)
A0A848EVC2	1428	HG933_08410	Megasphaera elsdenii		cellular organisms (no rank), Bacteria (domain), Bacillati (kingdom), Bacillota (phylum), Negativicutes (class), Veillonellales (order), Veillonellaceae (family), Megasphaera (genus)
A0ABV1CSV8	1428	WMO23_00625	Megasphaera intestinihominis		cellular organisms (no rank), Bacteria (domain), Bacillati (kingdom), Bacillota (phylum), Negativicutes (class), Veillonellales (order), Veillonellaceae (family), Megasphaera (genus)
U7UI93	1428	HMPREF1250_0851	Megasphaera vaginalis (ex Srinivasan et al. 2021)		cellular organisms (no rank), Bacteria (domain), Bacillati (kingdom), Bacillota (phylum), Negativicutes (class), Veillonellales (order), Veillonellaceae (family), Megasphaera (genus)
A0A848BZW2	1431	HF872_08010	Megasphaera hexanoica		cellular organisms (no rank), Bacteria (domain), Bacillati (kingdom), Bacillota (phylum), Negativicutes (class), Veillonellales (order), Veillonellaceae (family), Megasphaera (genus)
A0ABW7DQL6	1431	ACGTZG_10730	Megasphaera hexanoica		cellular organisms (no rank), Bacteria (domain), Bacillati (kingdom), Bacillota (phylum), Negativicutes (class), Veillonellales (order), Veillonellaceae (family), Megasphaera (genus)
A0ABR6VFD1	1431	H8J70_01255	Megasphaera hominis		cellular organisms (no rank), Bacteria (domain), Bacillati (kingdom), Bacillota (phylum), Negativicutes (class), Veillonellales (order), Veillonellaceae (family), Megasphaera (genus)
A0ABP2L3P4	1431	HMPREF1039_0394	Megasphaera lornae		cellular organisms (no rank), Bacteria (domain), Bacillati (kingdom), Bacillota (phylum), Negativicutes (class), Veillonellales (order), Veillonellaceae (family), Megasphaera (genus)
D3LV49	1431	HMPREF0889_0382	Megasphaera lornae		cellular organisms (no rank), Bacteria (domain), Bacillati (kingdom), Bacillota (phylum), Negativicutes (class), Veillonellales (order), Veillonellaceae (family), Megasphaera (genus)
A0A2J8BBN6	1432	CAL30_02660	Megasphaera hutchinsoni		cellular organisms (no rank), Bacteria (domain), Bacillati (kingdom), Bacillota (phylum), Negativicutes (class), Veillonellales (order), Veillonellaceae (family), Megasphaera (genus)
A0A346AYC6	1433	DKB62_04420	Megasphaera stantonii		cellular organisms (no rank), Bacteria (domain), Bacillati (kingdom), Bacillota (phylum), Negativicutes (class), Veillonellales (order), Veillonellaceae (family), Megasphaera (genus)
A0A134CD92	1435	HMPREF3182_01513	Megasphaera hutchinsoni		cellular organisms (no rank), Bacteria (domain), Bacillati (kingdom), Bacillota (phylum), Negativicutes (class), Veillonellales (order), Veillonellaceae (family), Megasphaera (genus)
A0A1G9TEI8	1449	SAMN05660299_00911	Megasphaera paucivorans		cellular organisms (no rank), Bacteria (domain), Bacillati (kingdom), Bacillota (phylum), Negativicutes (class), Veillonellales (order), Veillonellaceae (family), Megasphaera (genus)
A0A0J6WVU9	1429	AB840_06690	Megasphaera cerevisiae DSM 20462		cellular organisms (no rank), Bacteria (domain), Bacillati (kingdom), Bacillota (phylum), Negativicutes (class), Veillonellales (order), Veillonellaceae (family), Megasphaera (genus), Megasphaera cerevisiae (species)
G0VNW0	1428	MELS_0916	Megasphaera elsdenii DSM 20460		cellular organisms (no rank), Bacteria (domain), Bacillati (kingdom), Bacillota (phylum), Negativicutes (class), Veillonellales (order), Veillonellaceae (family), Megasphaera (genus), Megasphaera elsdenii (species)
E2ZCU3	1430	HMPREF9429_01047	Megasphaera micronuciformis F0359		cellular organisms (no rank), Bacteria (domain), Bacillati (kingdom), Bacillota (phylum), Negativicutes (class), Veillonellales (order), Veillonellaceae (family), Megasphaera (genus), Megasphaera micronuciformis (species)
A0A841QXQ6	1420	HNR45_000414	Negativicoccus succinicivorans		cellular organisms (no rank), Bacteria (domain), Bacillati (kingdom), Bacillota (phylum), Negativicutes (class), Veillonellales (order), Veillonellaceae (family), Negativicoccus (genus)
A0ABS2GHU7	1427	H6A01_05890	Veillonella magna		cellular organisms (no rank), Bacteria (domain), Bacillati (kingdom), Bacillota (phylum), Negativicutes (class), Veillonellales (order), Veillonellaceae (family), Veillonella (genus)
A0A6N3CJS0	1428	tamB VDLFYP95_01661	Veillonella dispar		cellular organisms (no rank), Bacteria (domain), Bacillati (kingdom), Bacillota (phylum), Negativicutes (class), Veillonellales (order), Veillonellaceae (family), Veillonella (genus)
A0ABS8F3Z2	1428	LKD20_04155	Veillonella fallax		cellular organisms (no rank), Bacteria (domain), Bacillati (kingdom), Bacillota (phylum), Negativicutes (class), Veillonellales (order), Veillonellaceae (family), Veillonella (genus)
A0ABX5C187	1428	VCHSUH03_08790	Veillonella infantium		cellular organisms (no rank), Bacteria (domain), Bacillati (kingdom), Bacillota (phylum), Negativicutes (class), Veillonellales (order), Veillonellaceae (family), Veillonella (genus)
A0AB35H9N1	1428	LJD63_05210	Veillonella nakazawae		cellular organisms (no rank), Bacteria (domain), Bacillati (kingdom), Bacillota (phylum), Negativicutes (class), Veillonellales (order), Veillonellaceae (family), Veillonella (genus)
A0ABM7HCU1	1428	VEIT17_12900	Veillonella nakazawae		cellular organisms (no rank), Bacteria (domain), Bacillati (kingdom), Bacillota (phylum), Negativicutes (class), Veillonellales (order), Veillonellaceae (family), Veillonella (genus)
A0ABM7HI33	1428	VEIS1202513_12960	Veillonella orientalis		cellular organisms (no rank), Bacteria (domain), Bacillati (kingdom), Bacillota (phylum), Negativicutes (class), Veillonellales (order), Veillonellaceae (family), Veillonella (genus)
A0AA46X423	1428	OKW85_06855	Veillonella rogosae		cellular organisms (no rank), Bacteria (domain), Bacillati (kingdom), Bacillota (phylum), Negativicutes (class), Veillonellales (order), Veillonellaceae (family), Veillonella (genus)
A0A133S2R4	1429	HMPREF3233_01538	Veillonella atypica		cellular organisms (no rank), Bacteria (domain), Bacillati (kingdom), Bacillota (phylum), Negativicutes (class), Veillonellales (order), Veillonellaceae (family), Veillonella (genus)
A0A3A6WES4	1429	D2965_02150	Veillonella atypica		cellular organisms (no rank), Bacteria (domain), Bacillati (kingdom), Bacillota (phylum), Negativicutes (class), Veillonellales (order), Veillonellaceae (family), Veillonella (genus)
A0A6N3C1U2	1429	VALFYP47_01372	Veillonella atypica		cellular organisms (no rank), Bacteria (domain), Bacillati (kingdom), Bacillota (phylum), Negativicutes (class), Veillonellales (order), Veillonellaceae (family), Veillonella (genus)
A0AAJ1V5H0	1429	QP520_06045	Veillonella atypica		cellular organisms (no rank), Bacteria (domain), Bacillati (kingdom), Bacillota (phylum), Negativicutes (class), Veillonellales (order), Veillonellaceae (family), Veillonella (genus)
A0ABR7JYE9	1429	H8892_07995	Veillonella hominis		cellular organisms (no rank), Bacteria (domain), Bacillati (kingdom), Bacillota (phylum), Negativicutes (class), Veillonellales (order), Veillonellaceae (family), Veillonella (genus)
A0A6N2YCX1	1429	tamB VPLFYP99_00821	Veillonella parvula (Staphylococcus parvulus)		cellular organisms (no rank), Bacteria (domain), Bacillati (kingdom), Bacillota (phylum), Negativicutes (class), Veillonellales (order), Veillonellaceae (family), Veillonella (genus)
A0A943ABC9	1429	KHZ90_07805	Veillonella parvula (Staphylococcus parvulus)		cellular organisms (no rank), Bacteria (domain), Bacillati (kingdom), Bacillota (phylum), Negativicutes (class), Veillonellales (order), Veillonellaceae (family), Veillonella (genus)
A0AB38YMF3	1429	RDV51_06670	Veillonella parvula (Staphylococcus parvulus)		cellular organisms (no rank), Bacteria (domain), Bacillati (kingdom), Bacillota (phylum), Negativicutes (class), Veillonellales (order), Veillonellaceae (family), Veillonella (genus)
A0ABV0ID97	1429	CYJ21_009325	Veillonella parvula (Staphylococcus parvulus)		cellular organisms (no rank), Bacteria (domain), Bacillati (kingdom), Bacillota (phylum), Negativicutes (class), Veillonellales (order), Veillonellaceae (family), Veillonella (genus)
A0A239YPQ6	1429	SAMEA44547418_00548	Veillonella rodentium		cellular organisms (no rank), Bacteria (domain), Bacillati (kingdom), Bacillota (phylum), Negativicutes (class), Veillonellales (order), Veillonellaceae (family), Veillonella (genus)
A0A2S7ZRG1	1429	VTHSUH11_01470	Veillonella tobetsuensis		cellular organisms (no rank), Bacteria (domain), Bacillati (kingdom), Bacillota (phylum), Negativicutes (class), Veillonellales (order), Veillonellaceae (family), Veillonella (genus)
A0A480B447	1429	PAGU1578_11130	Veillonella tobetsuensis		cellular organisms (no rank), Bacteria (domain), Bacillati (kingdom), Bacillota (phylum), Negativicutes (class), Veillonellales (order), Veillonellaceae (family), Veillonella (genus)
A0A480B7Q4	1429	PAGU1579_11730	Veillonella tobetsuensis		cellular organisms (no rank), Bacteria (domain), Bacillati (kingdom), Bacillota (phylum), Negativicutes (class), Veillonellales (order), Veillonellaceae (family), Veillonella (genus)
A0ABU3Z9W7	1434	RVY80_07505	Veillonella absiana		cellular organisms (no rank), Bacteria (domain), Bacillati (kingdom), Bacillota (phylum), Negativicutes (class), Veillonellales (order), Veillonellaceae (family), Veillonella (genus)
A0A380NJJ2	1436	NCTC12020_00879	Veillonella criceti		cellular organisms (no rank), Bacteria (domain), Bacillati (kingdom), Bacillota (phylum), Negativicutes (class), Veillonellales (order), Veillonellaceae (family), Veillonella (genus)
A0A6N2ZV98	1436	tamB VRLFYP33_00081	Veillonella ratti		cellular organisms (no rank), Bacteria (domain), Bacillati (kingdom), Bacillota (phylum), Negativicutes (class), Veillonellales (order), Veillonellaceae (family), Veillonella (genus)
A0A833CAZ1	1436	F8R14_08615	Veillonella seminalis		cellular organisms (no rank), Bacteria (domain), Bacillati (kingdom), Bacillota (phylum), Negativicutes (class), Veillonellales (order), Veillonellaceae (family), Veillonella (genus)
E1L5L5	1429	HMPREF9321_1856	Veillonella atypica ACS-049-V-Sch6		cellular organisms (no rank), Bacteria (domain), Bacillati (kingdom), Bacillota (phylum), Negativicutes (class), Veillonellales (order), Veillonellaceae (family), Veillonella (genus), Veillonella atypica (species)
E1LEA2	1429	HMPREF9684_1168	Veillonella atypica ACS-134-V-Col7a		cellular organisms (no rank), Bacteria (domain), Bacillati (kingdom), Bacillota (phylum), Negativicutes (class), Veillonellales (order), Veillonellaceae (family), Veillonella (genus), Veillonella atypica (species)
A0ABN0IJV1	1429	HMPREF0870_01254	Veillonella atypica KON		cellular organisms (no rank), Bacteria (domain), Bacillati (kingdom), Bacillota (phylum), Negativicutes (class), Veillonellales (order), Veillonellaceae (family), Veillonella (genus), Veillonella atypica (species)
A0A2S7Z8J4	1430	VEHSUH05_05340	Veillonella denticariosi JCM 15641		cellular organisms (no rank), Bacteria (domain), Bacillati (kingdom), Bacillota (phylum), Negativicutes (class), Veillonellales (order), Veillonellaceae (family), Veillonella (genus), Veillonella denticariosi (species)
C4FRK5	1428	VEIDISOL_01543	Veillonella dispar ATCC 17748		cellular organisms (no rank), Bacteria (domain), Bacillati (kingdom), Bacillota (phylum), Negativicutes (class), Veillonellales (order), Veillonellaceae (family), Veillonella (genus), Veillonella dispar (species)
W1UZE2	1429	Q619_VDC00514G0069	Veillonella dispar DORA_11		cellular organisms (no rank), Bacteria (domain), Bacillati (kingdom), Bacillota (phylum), Negativicutes (class), Veillonellales (order), Veillonellaceae (family), Veillonella (genus), Veillonella dispar (species)
A0A096AKK5	1434	HMPREF0872_05675	Veillonella montpellierensis DNF00314		cellular organisms (no rank), Bacteria (domain), Bacillati (kingdom), Bacillota (phylum), Negativicutes (class), Veillonellales (order), Veillonellaceae (family), Veillonella (genus), Veillonella montpellierensis (species)
A0ABX5C230	1428	VRHSUH09_03700	Veillonella rogosae JCM 15642		cellular organisms (no rank), Bacteria (domain), Bacillati (kingdom), Bacillota (phylum), Negativicutes (class), Veillonellales (order), Veillonellaceae (family), Veillonella (genus), Veillonella rogosae (species)
K9D470	1436	HMPREF9282_01514	Veillonella seminalis ACS-216-V-Col6b		cellular organisms (no rank), Bacteria (domain), Bacillati (kingdom), Bacillota (phylum), Negativicutes (class), Veillonellales (order), Veillonellaceae (family), Veillonella (genus), Veillonella seminalis (species)
A0A537JJU1	872	E6H03_03025	Candidatus Segetimicrobium genomatis	A0A537JJU1;	cellular organisms (no rank), Bacteria (domain), Bacillati (kingdom), Candidatus Sysuimicrobiota (phylum), Candidatus Sysuimicrobiia (class), Candidatus Sysuimicrobiales (order), Candidatus Segetimicrobiaceae (family), Candidatus Segetimicrobium (genus)
A0A537LFZ6	972	E6H01_00075	Candidatus Segetimicrobium genomatis	A0A537LFZ6;	cellular organisms (no rank), Bacteria (domain), Bacillati (kingdom), Candidatus Sysuimicrobiota (phylum), Candidatus Sysuimicrobiia (class), Candidatus Sysuimicrobiales (order), Candidatus Segetimicrobiaceae (family), Candidatus Segetimicrobium (genus)
A0A537LGG2	1469	E6G99_07880	Candidatus Segetimicrobium genomatis		cellular organisms (no rank), Bacteria (domain), Bacillati (kingdom), Candidatus Sysuimicrobiota (phylum), Candidatus Sysuimicrobiia (class), Candidatus Sysuimicrobiales (order), Candidatus Segetimicrobiaceae (family), Candidatus Segetimicrobium (genus)
A0A537LZ23	1469	E6G98_00840	Candidatus Segetimicrobium genomatis		cellular organisms (no rank), Bacteria (domain), Bacillati (kingdom), Candidatus Sysuimicrobiota (phylum), Candidatus Sysuimicrobiia (class), Candidatus Sysuimicrobiales (order), Candidatus Segetimicrobiaceae (family), Candidatus Segetimicrobium (genus)
A0A537K4S7	1498	E6H00_06015	Candidatus Segetimicrobium genomatis		cellular organisms (no rank), Bacteria (domain), Bacillati (kingdom), Candidatus Sysuimicrobiota (phylum), Candidatus Sysuimicrobiia (class), Candidatus Sysuimicrobiales (order), Candidatus Segetimicrobiaceae (family), Candidatus Segetimicrobium (genus)
A0A6M0RTC6	1064	DXZ20_28500	Adonisia turfae CCMR0081	A0A6M0RTC6;	cellular organisms (no rank), Bacteria (domain), Bacillati (kingdom), Cyanobacteriota/Melainabacteria group (clade), Cyanobacteriota (phylum), Cyanobacteriota incertae sedis (no rank), Adonisia (genus), Adonisia turfae (species)
A0A6M0S1N7	1793	D0962_06310	Adonisia turfae CCMR0082		cellular organisms (no rank), Bacteria (domain), Bacillati (kingdom), Cyanobacteriota/Melainabacteria group (clade), Cyanobacteriota (phylum), Cyanobacteriota incertae sedis (no rank), Adonisia (genus), Adonisia turfae (species)
B0CC40	1728	AM1_0530	Acaryochloris marina (strain MBIC 11017)		cellular organisms (no rank), Bacteria (domain), Bacillati (kingdom), Cyanobacteriota/Melainabacteria group (clade), Cyanobacteriota (phylum), Cyanophyceae (class), Acaryochloridales (order), Acaryochloridaceae (family), Acaryochloris (genus), Acaryochloris marina (species)
B0C550	1736	AM1_0074	Acaryochloris marina (strain MBIC 11017)		cellular organisms (no rank), Bacteria (domain), Bacillati (kingdom), Cyanobacteriota/Melainabacteria group (clade), Cyanobacteriota (phylum), Cyanophyceae (class), Acaryochloridales (order), Acaryochloridaceae (family), Acaryochloris (genus), Acaryochloris marina (species)
A0A2W1JIU6	1740	C1752_02072	Acaryochloris thomasi RCC1774		cellular organisms (no rank), Bacteria (domain), Bacillati (kingdom), Cyanobacteriota/Melainabacteria group (clade), Cyanobacteriota (phylum), Cyanophyceae (class), Acaryochloridales (order), Acaryochloridaceae (family), Acaryochloris (genus), Acaryochloris thomasi (species)
A0A2W1JJN9	1761	C1752_04520	Acaryochloris thomasi RCC1774		cellular organisms (no rank), Bacteria (domain), Bacillati (kingdom), Cyanobacteriota/Melainabacteria group (clade), Cyanobacteriota (phylum), Cyanophyceae (class), Acaryochloridales (order), Acaryochloridaceae (family), Acaryochloris (genus), Acaryochloris thomasi (species)
A0A2D2Q2R7	865	BRW62_08745	Parathermosynechococcus lividus PCC 6715	A0A2D2Q2R7;	cellular organisms (no rank), Bacteria (domain), Bacillati (kingdom), Cyanobacteriota/Melainabacteria group (clade), Cyanobacteriota (phylum), Cyanophyceae (class), Acaryochloridales (order), Thermosynechococcaceae (family), Parathermosynechococcus (genus), Parathermosynechococcus lividus (species)
A0AAE4FUK4	1597	RIF25_15355	Pseudocalidococcus azoricus BACA0444		cellular organisms (no rank), Bacteria (domain), Bacillati (kingdom), Cyanobacteriota/Melainabacteria group (clade), Cyanobacteriota (phylum), Cyanophyceae (class), Acaryochloridales (order), Thermosynechococcaceae (family), Pseudocalidococcus (genus), Pseudocalidococcus azoricus (species)
Q8DGE2	1567	tll2375	Thermosynechococcus vestitus (strain NIES-2133 / IAM M-273 / BP-1)		cellular organisms (no rank), Bacteria (domain), Bacillati (kingdom), Cyanobacteriota/Melainabacteria group (clade), Cyanobacteriota (phylum), Cyanophyceae (class), Acaryochloridales (order), Thermosynechococcaceae (family), Thermosynechococcus (genus), Thermosynechococcus vestitus (species)
A0A7D6EV37	1573	D3A95_08690	Thermosynechococcus sichuanensis E542		cellular organisms (no rank), Bacteria (domain), Bacillati (kingdom), Cyanobacteriota/Melainabacteria group (clade), Cyanobacteriota (phylum), Cyanophyceae (class), Acaryochloridales (order), Thermosynechococcaceae (family), Thermosynechococcus (genus), Thermosynechococcus sichuanensis (species)
A0A0D9A203	1804	UH38_01665	Aliterella atlantica CENA595		cellular organisms (no rank), Bacteria (domain), Bacillati (kingdom), Cyanobacteriota/Melainabacteria group (clade), Cyanobacteriota (phylum), Cyanophyceae (class), Chroococcidiopsidales (order), Aliterellaceae (family), Aliterella (genus), Aliterella atlantica (species)
A0AB37UGT3	1621	DSM107010_43170	Chroococcidiopsis cubana SAG 39.79		cellular organisms (no rank), Bacteria (domain), Bacillati (kingdom), Cyanobacteriota/Melainabacteria group (clade), Cyanobacteriota (phylum), Cyanophyceae (class), Chroococcidiopsidales (order), Chroococcidiopsidaceae (family), Chroococcidiopsis (genus), Chroococcidiopsis cubana (species)
K9U2B7	1621	Chro_3816	Chroococcidiopsis thermalis (strain PCC 7203)		cellular organisms (no rank), Bacteria (domain), Bacillati (kingdom), Cyanobacteriota/Melainabacteria group (clade), Cyanobacteriota (phylum), Cyanophyceae (class), Chroococcidiopsidales (order), Chroococcidiopsidaceae (family), Chroococcidiopsis (genus), Chroococcidiopsis thermalis (species)
A0AB37UGY9	1752	DSM107010_38360	Chroococcidiopsis cubana SAG 39.79		cellular organisms (no rank), Bacteria (domain), Bacillati (kingdom), Cyanobacteriota/Melainabacteria group (clade), Cyanobacteriota (phylum), Cyanophyceae (class), Chroococcidiopsidales (order), Chroococcidiopsidaceae (family), Chroococcidiopsis (genus), Chroococcidiopsis cubana (species)
K9U5F1	1752	Chro_4075	Chroococcidiopsis thermalis (strain PCC 7203)		cellular organisms (no rank), Bacteria (domain), Bacillati (kingdom), Cyanobacteriota/Melainabacteria group (clade), Cyanobacteriota (phylum), Cyanophyceae (class), Chroococcidiopsidales (order), Chroococcidiopsidaceae (family), Chroococcidiopsis (genus), Chroococcidiopsis thermalis (species)
K9WJB0	1990	Mic7113_4827	Allocoleopsis franciscana PCC 7113		cellular organisms (no rank), Bacteria (domain), Bacillati (kingdom), Cyanobacteriota/Melainabacteria group (clade), Cyanobacteriota (phylum), Cyanophyceae (class), Coleofasciculales (order), Coleofasciculaceae (family), Allocoleopsis (genus), Allocoleopsis franciscana (species)
B4VJX7	1925	MC7420_2926	Coleofasciculus chthonoplastes PCC 7420		cellular organisms (no rank), Bacteria (domain), Bacillati (kingdom), Cyanobacteriota/Melainabacteria group (clade), Cyanobacteriota (phylum), Cyanophyceae (class), Coleofasciculales (order), Coleofasciculaceae (family), Coleofasciculus (genus), Coleofasciculus chthonoplastes (species)
A0A6J4HP89	1936	AVDCRST_MAG92-952	uncultured Coleofasciculus sp		cellular organisms (no rank), Bacteria (domain), Bacillati (kingdom), Cyanobacteriota/Melainabacteria group (clade), Cyanobacteriota (phylum), Cyanophyceae (class), Coleofasciculales (order), Coleofasciculaceae (family), Coleofasciculus (genus), environmental samples (no rank)
A0ABV0JQA6	2128	NDI37_14415	Funiculus sociatus GB2-A5		cellular organisms (no rank), Bacteria (domain), Bacillati (kingdom), Cyanobacteriota/Melainabacteria group (clade), Cyanobacteriota (phylum), Cyanophyceae (class), Coleofasciculales (order), Coleofasciculaceae (family), Funiculus (genus), Funiculus sociatus (species)
A0AAE3GXH7	1173	NJ959_24755	Limnofasciculus baicalensis BBK-W-15	A0AAE3GXH7;	cellular organisms (no rank), Bacteria (domain), Bacillati (kingdom), Cyanobacteriota/Melainabacteria group (clade), Cyanobacteriota (phylum), Cyanophyceae (class), Coleofasciculales (order), Coleofasciculaceae (family), Limnofasciculus (genus), Limnofasciculus baicalensis (species)
A0A1U7N9L3	1972	BJP37_29990	Moorena bouillonii PNG		cellular organisms (no rank), Bacteria (domain), Bacillati (kingdom), Cyanobacteriota/Melainabacteria group (clade), Cyanobacteriota (phylum), Cyanophyceae (class), Coleofasciculales (order), Coleofasciculaceae (family), Moorena (genus), Moorena bouillonii (species)
A0A1U7N354	2257	BJP37_16235	Moorena bouillonii PNG		cellular organisms (no rank), Bacteria (domain), Bacillati (kingdom), Cyanobacteriota/Melainabacteria group (clade), Cyanobacteriota (phylum), Cyanophyceae (class), Coleofasciculales (order), Coleofasciculaceae (family), Moorena (genus), Moorena bouillonii (species)
A0A1D8U118	1972	BJP34_32895	Moorena producens PAL-8-15-08-1		cellular organisms (no rank), Bacteria (domain), Bacillati (kingdom), Cyanobacteriota/Melainabacteria group (clade), Cyanobacteriota (phylum), Cyanophyceae (class), Coleofasciculales (order), Coleofasciculaceae (family), Moorena (genus), Moorena producens (species)
A0A1D9G8Y4	2012	BJP36_32950	Moorena producens (strain JHB)		cellular organisms (no rank), Bacteria (domain), Bacillati (kingdom), Cyanobacteriota/Melainabacteria group (clade), Cyanobacteriota (phylum), Cyanophyceae (class), Coleofasciculales (order), Coleofasciculaceae (family), Moorena (genus), Moorena producens (species)
F4XV86	2012	LYNGBM3L_38760	Moorena producens 3L		cellular organisms (no rank), Bacteria (domain), Bacillati (kingdom), Cyanobacteriota/Melainabacteria group (clade), Cyanobacteriota (phylum), Cyanophyceae (class), Coleofasciculales (order), Coleofasciculaceae (family), Moorena (genus), Moorena producens (species)
A0A1D8TTT1	2255	BJP34_17880	Moorena producens PAL-8-15-08-1		cellular organisms (no rank), Bacteria (domain), Bacillati (kingdom), Cyanobacteriota/Melainabacteria group (clade), Cyanobacteriota (phylum), Cyanophyceae (class), Coleofasciculales (order), Coleofasciculaceae (family), Moorena (genus), Moorena producens (species)
F4XWD9	2256	LYNGBM3L_43890	Moorena producens 3L		cellular organisms (no rank), Bacteria (domain), Bacillati (kingdom), Cyanobacteriota/Melainabacteria group (clade), Cyanobacteriota (phylum), Cyanophyceae (class), Coleofasciculales (order), Coleofasciculaceae (family), Moorena (genus), Moorena producens (species)
A0A1D9G0X8	2257	BJP36_15410	Moorena producens (strain JHB)		cellular organisms (no rank), Bacteria (domain), Bacillati (kingdom), Cyanobacteriota/Melainabacteria group (clade), Cyanobacteriota (phylum), Cyanophyceae (class), Coleofasciculales (order), Coleofasciculaceae (family), Moorena (genus), Moorena producens (species)
A0A6B3NH66	1018	F6J89_15415	Symploca sp. SIO1C4	A0A6B3NH66;	cellular organisms (no rank), Bacteria (domain), Bacillati (kingdom), Cyanobacteriota/Melainabacteria group (clade), Cyanobacteriota (phylum), Cyanophyceae (class), Coleofasciculales (order), Coleofasciculaceae (family), Symploca (genus), unclassified Symploca (no rank)
A0A6B3N779	1896	F6J89_03350	Symploca sp. SIO1C4		cellular organisms (no rank), Bacteria (domain), Bacillati (kingdom), Cyanobacteriota/Melainabacteria group (clade), Cyanobacteriota (phylum), Cyanophyceae (class), Coleofasciculales (order), Coleofasciculaceae (family), Symploca (genus), unclassified Symploca (no rank)
A0A1E5QJU2	1861	BH720_11935	Desertifilum tharense IPPAS B-1220		cellular organisms (no rank), Bacteria (domain), Bacillati (kingdom), Cyanobacteriota/Melainabacteria group (clade), Cyanobacteriota (phylum), Cyanophyceae (class), Desertifilales (order), Desertifilaceae (family), Desertifilum (genus), Desertifilum tharense (species)
A0ABT7ASZ4	2047	PMG71_09710	Roseofilum acuticapitatum BLCC-M154		cellular organisms (no rank), Bacteria (domain), Bacillati (kingdom), Cyanobacteriota/Melainabacteria group (clade), Cyanobacteriota (phylum), Cyanophyceae (class), Desertifilales (order), Desertifilaceae (family), Roseofilum (genus), Roseofilum acuticapitatum (species)
A0ABT7BA00	2105	PMG25_18060	Roseofilum capinflatum BLCC-M114		cellular organisms (no rank), Bacteria (domain), Bacillati (kingdom), Cyanobacteriota/Melainabacteria group (clade), Cyanobacteriota (phylum), Cyanophyceae (class), Desertifilales (order), Desertifilaceae (family), Roseofilum (genus), Roseofilum capinflatum (species)
A0ABT7BZ51	2136	PMH09_12830	Roseofilum casamattae BLCC-M143		cellular organisms (no rank), Bacteria (domain), Bacillati (kingdom), Cyanobacteriota/Melainabacteria group (clade), Cyanobacteriota (phylum), Cyanophyceae (class), Desertifilales (order), Desertifilaceae (family), Roseofilum (genus), Roseofilum casamattae (species)
A0ABT7BM04	2106	PJF56_15180	Roseofilum halophilum BLCC-M91		cellular organisms (no rank), Bacteria (domain), Bacillati (kingdom), Cyanobacteriota/Melainabacteria group (clade), Cyanobacteriota (phylum), Cyanophyceae (class), Desertifilales (order), Desertifilaceae (family), Roseofilum (genus), Roseofilum halophilum (species)
A0A1L9QNH1	2079	BI308_17760	Roseofilum reptotaenium AO1-A		cellular organisms (no rank), Bacteria (domain), Bacillati (kingdom), Cyanobacteriota/Melainabacteria group (clade), Cyanobacteriota (phylum), Cyanophyceae (class), Desertifilales (order), Desertifilaceae (family), Roseofilum (genus), Roseofilum reptotaenium (species)
U5QMW3	1561	GKIL_4015	Gloeobacter kilaueensis (strain ATCC BAA-2537 / CCAP 1431/1 / ULC 316 / JS1)		cellular organisms (no rank), Bacteria (domain), Bacillati (kingdom), Cyanobacteriota/Melainabacteria group (clade), Cyanobacteriota (phylum), Cyanophyceae (class), Gloeobacterales (order), Gloeobacteraceae (family), Gloeobacter (genus), Gloeobacter kilaueensis (species)
U5QC29	1565	GKIL_0154	Gloeobacter kilaueensis (strain ATCC BAA-2537 / CCAP 1431/1 / ULC 316 / JS1)		cellular organisms (no rank), Bacteria (domain), Bacillati (kingdom), Cyanobacteriota/Melainabacteria group (clade), Cyanobacteriota (phylum), Cyanophyceae (class), Gloeobacterales (order), Gloeobacteraceae (family), Gloeobacter (genus), Gloeobacter kilaueensis (species)
A0ABY3PKN4	1561	ISF26_20405	Gloeobacter morelensis MG652769		cellular organisms (no rank), Bacteria (domain), Bacillati (kingdom), Cyanobacteriota/Melainabacteria group (clade), Cyanobacteriota (phylum), Cyanophyceae (class), Gloeobacterales (order), Gloeobacteraceae (family), Gloeobacter (genus), Gloeobacter morelensis (species)
Q7NCN7	1556	glr2941	Gloeobacter violaceus (strain ATCC 29082 / PCC 7421)		cellular organisms (no rank), Bacteria (domain), Bacillati (kingdom), Cyanobacteriota/Melainabacteria group (clade), Cyanobacteriota (phylum), Cyanophyceae (class), Gloeobacterales (order), Gloeobacteraceae (family), Gloeobacter (genus), Gloeobacter violaceus (species)
A0A1J0AEH0	1477	GlitD10_2016	Gloeomargarita lithophora Alchichica-D10		cellular organisms (no rank), Bacteria (domain), Bacillati (kingdom), Cyanobacteriota/Melainabacteria group (clade), Cyanobacteriota (phylum), Cyanophyceae (class), Gloeomargaritales (order), Gloeomargaritaceae (family), Gloeomargarita (genus), Gloeomargarita lithophora (species)
K9UJ51	2048	Cha6605_3219	Chamaesiphon minutus (strain ATCC 27169 / PCC 6605)		cellular organisms (no rank), Bacteria (domain), Bacillati (kingdom), Cyanobacteriota/Melainabacteria group (clade), Cyanobacteriota (phylum), Cyanophyceae (class), Gomontiellales (order), Chamaesiphonaceae (family), Chamaesiphon (genus), Chamaesiphon minutus (species)
A0A2T1FZV0	1743	C7B77_22670	Chamaesiphon polymorphus CCALA 037		cellular organisms (no rank), Bacteria (domain), Bacillati (kingdom), Cyanobacteriota/Melainabacteria group (clade), Cyanobacteriota (phylum), Cyanophyceae (class), Gomontiellales (order), Chamaesiphonaceae (family), Chamaesiphon (genus), Chamaesiphon polymorphus (species)
B8HMG2	1601	Cyan7425_4866	Cyanothece sp. (strain PCC 7425 / ATCC 29141)		cellular organisms (no rank), Bacteria (domain), Bacillati (kingdom), Cyanobacteriota/Melainabacteria group (clade), Cyanobacteriota (phylum), Cyanophyceae (class), Gomontiellales (order), Cyanothecaceae (family), Cyanothece (genus), unclassified Cyanothece (no rank)
K9W508	2157	Cri9333_4500	Crinalium epipsammum PCC 9333		cellular organisms (no rank), Bacteria (domain), Bacillati (kingdom), Cyanobacteriota/Melainabacteria group (clade), Cyanobacteriota (phylum), Cyanophyceae (class), Gomontiellales (order), Gomontiellaceae (family), Crinalium (genus), Crinalium epipsammum (species)
A0A6J4PUV0	1233	AVDCRST_MAG94-7202	uncultured Leptolyngbya sp	A0A6J4PUV0;	cellular organisms (no rank), Bacteria (domain), Bacillati (kingdom), Cyanobacteriota/Melainabacteria group (clade), Cyanobacteriota (phylum), Cyanophyceae (class), Leptolyngbyales (order), Leptolyngbyaceae (family), Leptolyngbya group (no rank), Leptolyngbya (genus), environmental samples (no rank)
A0A4Q7E8V9	1658	DYY88_09495	Leptolyngbya iicbica LK		cellular organisms (no rank), Bacteria (domain), Bacillati (kingdom), Cyanobacteriota/Melainabacteria group (clade), Cyanobacteriota (phylum), Cyanophyceae (class), Leptolyngbyales (order), Leptolyngbyaceae (family), Leptolyngbya group (no rank), Leptolyngbya (genus), Leptolyngbya iicbica (species)
A0AA96WNV3	1662	Q2T42_16340	Leptolyngbya boryana CZ1		cellular organisms (no rank), Bacteria (domain), Bacillati (kingdom), Cyanobacteriota/Melainabacteria group (clade), Cyanobacteriota (phylum), Cyanophyceae (class), Leptolyngbyales (order), Leptolyngbyaceae (family), Leptolyngbya group (no rank), Leptolyngbya (genus), Leptolyngbya boryana (species)
A0A1Z4JCY0	1662	NIES2135_14080	Leptolyngbya boryana NIES-2135		cellular organisms (no rank), Bacteria (domain), Bacillati (kingdom), Cyanobacteriota/Melainabacteria group (clade), Cyanobacteriota (phylum), Cyanophyceae (class), Leptolyngbyales (order), Leptolyngbyaceae (family), Leptolyngbya group (no rank), Leptolyngbya (genus), Leptolyngbya boryana (species)
A0A929FCD0	1662	IQ260_22690	Leptolyngbya cf. ectocarpi LEGE 11479		cellular organisms (no rank), Bacteria (domain), Bacillati (kingdom), Cyanobacteriota/Melainabacteria group (clade), Cyanobacteriota (phylum), Cyanophyceae (class), Leptolyngbyales (order), Leptolyngbyaceae (family), Leptolyngbya group (no rank), Leptolyngbya (genus), Leptolyngbya ectocarpi (species)
A0AA96WEJ3	1688	HJG54_19105	Leptolyngbya sp. NK1-12		cellular organisms (no rank), Bacteria (domain), Bacillati (kingdom), Cyanobacteriota/Melainabacteria group (clade), Cyanobacteriota (phylum), Cyanophyceae (class), Leptolyngbyales (order), Leptolyngbyaceae (family), Leptolyngbya group (no rank), Leptolyngbya (genus), unclassified Leptolyngbya (no rank)
A0A2W4UPZ2	1765	DCF25_01565	Leptolyngbya foveolarum		cellular organisms (no rank), Bacteria (domain), Bacillati (kingdom), Cyanobacteriota/Melainabacteria group (clade), Cyanobacteriota (phylum), Cyanophyceae (class), Leptolyngbyales (order), Leptolyngbyaceae (family), Leptolyngbya group (no rank), Leptolyngbya (genus)
A0A4Q7E2I0	1773	DYY88_19105	Leptolyngbya iicbica LK		cellular organisms (no rank), Bacteria (domain), Bacillati (kingdom), Cyanobacteriota/Melainabacteria group (clade), Cyanobacteriota (phylum), Cyanophyceae (class), Leptolyngbyales (order), Leptolyngbyaceae (family), Leptolyngbya group (no rank), Leptolyngbya (genus), Leptolyngbya iicbica (species)
A0ABV0K2B7	1833	NC992_08590	Leptolyngbya subtilissima DQ-A4		cellular organisms (no rank), Bacteria (domain), Bacillati (kingdom), Cyanobacteriota/Melainabacteria group (clade), Cyanobacteriota (phylum), Cyanophyceae (class), Leptolyngbyales (order), Leptolyngbyaceae (family), Leptolyngbya group (no rank), Leptolyngbya (genus), Leptolyngbya subtilissima (species)
A0A8J8CIZ8	1628	GS601_12705	Myxacorys almedinensis A		cellular organisms (no rank), Bacteria (domain), Bacillati (kingdom), Cyanobacteriota/Melainabacteria group (clade), Cyanobacteriota (phylum), Cyanophyceae (class), Leptolyngbyales (order), Leptolyngbyaceae (family), Myxacorys (genus), Myxacorys almedinensis (species)
A0A8J7Z0W9	1681	GS601_12375	Myxacorys almedinensis A		cellular organisms (no rank), Bacteria (domain), Bacillati (kingdom), Cyanobacteriota/Melainabacteria group (clade), Cyanobacteriota (phylum), Cyanophyceae (class), Leptolyngbyales (order), Leptolyngbyaceae (family), Myxacorys (genus), Myxacorys almedinensis (species)
A0A2T1DNP5	1664	C7B65_01290	Phormidesmis priestleyi ULC007		cellular organisms (no rank), Bacteria (domain), Bacillati (kingdom), Cyanobacteriota/Melainabacteria group (clade), Cyanobacteriota (phylum), Cyanophyceae (class), Leptolyngbyales (order), Leptolyngbyaceae (family), Phormidesmis (genus), Phormidesmis priestleyi (species)
A0A0P7ZT72	1803	tamB HLUCCA11_04425	Phormidesmis priestleyi Ana		cellular organisms (no rank), Bacteria (domain), Bacillati (kingdom), Cyanobacteriota/Melainabacteria group (clade), Cyanobacteriota (phylum), Cyanophyceae (class), Leptolyngbyales (order), Leptolyngbyaceae (family), Phormidesmis (genus), Phormidesmis priestleyi (species)
A0A928Z707	1302	IQ266_26105	Romeriopsis navalis LEGE 11480		cellular organisms (no rank), Bacteria (domain), Bacillati (kingdom), Cyanobacteriota/Melainabacteria group (clade), Cyanobacteriota (phylum), Cyanophyceae (class), Leptolyngbyales (order), Leptolyngbyaceae (family), Romeriopsis (genus), Romeriopsis navalis (species)
A0A928VSJ6	1793	IQ266_16950	Romeriopsis navalis LEGE 11480		cellular organisms (no rank), Bacteria (domain), Bacillati (kingdom), Cyanobacteriota/Melainabacteria group (clade), Cyanobacteriota (phylum), Cyanophyceae (class), Leptolyngbyales (order), Leptolyngbyaceae (family), Romeriopsis (genus), Romeriopsis navalis (species)
A0A2T1E9L4	1602	C7B82_11210	Stenomitos frigidus ULC18		cellular organisms (no rank), Bacteria (domain), Bacillati (kingdom), Cyanobacteriota/Melainabacteria group (clade), Cyanobacteriota (phylum), Cyanophyceae (class), Leptolyngbyales (order), Leptolyngbyaceae (family), Stenomitos (genus), Stenomitos frigidus (species)
A0ABV0KPR1	1612	NDI38_17600	Stenomitos frigidus AS-A4		cellular organisms (no rank), Bacteria (domain), Bacillati (kingdom), Cyanobacteriota/Melainabacteria group (clade), Cyanobacteriota (phylum), Cyanophyceae (class), Leptolyngbyales (order), Leptolyngbyaceae (family), Stenomitos (genus), Stenomitos frigidus (species)
A0ABV0JB91	1631	NC998_18255	Trichocoleus desertorum GB2-A4		cellular organisms (no rank), Bacteria (domain), Bacillati (kingdom), Cyanobacteriota/Melainabacteria group (clade), Cyanobacteriota (phylum), Cyanophyceae (class), Leptolyngbyales (order), Trichocoleusaceae (family), Trichocoleus (genus), Trichocoleus desertorum (species)
K9YRU9	1884	Dacsa_0942	Dactylococcopsis salina (strain PCC 8305) (Myxobactron salinum)		cellular organisms (no rank), Bacteria (domain), Bacillati (kingdom), Cyanobacteriota/Melainabacteria group (clade), Cyanobacteriota (phylum), Cyanophyceae (class), Nodosilineales (order), Cymatolegaceae (family), Dactylococcopsis (genus), Dactylococcopsis salina (species)
A0ABS5Y6P1	1652	IXB28_14840	Leptothoe kymatousa TAU-MAC 1615		cellular organisms (no rank), Bacteria (domain), Bacillati (kingdom), Cyanobacteriota/Melainabacteria group (clade), Cyanobacteriota (phylum), Cyanophyceae (class), Nodosilineales (order), Cymatolegaceae (family), Leptothoe (genus), Leptothoe kymatousa (species)
A0ABS5Y296	1792	IXB28_07045	Leptothoe kymatousa TAU-MAC 1615		cellular organisms (no rank), Bacteria (domain), Bacillati (kingdom), Cyanobacteriota/Melainabacteria group (clade), Cyanobacteriota (phylum), Cyanophyceae (class), Nodosilineales (order), Cymatolegaceae (family), Leptothoe (genus), Leptothoe kymatousa (species)
A0A947DL30	1705	IXB50_19525	Leptothoe spongobia TAU-MAC 1115		cellular organisms (no rank), Bacteria (domain), Bacillati (kingdom), Cyanobacteriota/Melainabacteria group (clade), Cyanobacteriota (phylum), Cyanophyceae (class), Nodosilineales (order), Cymatolegaceae (family), Leptothoe (genus), Leptothoe spongobia (species)
A0A947GIP4	1808	IXB50_10490	Leptothoe spongobia TAU-MAC 1115		cellular organisms (no rank), Bacteria (domain), Bacillati (kingdom), Cyanobacteriota/Melainabacteria group (clade), Cyanobacteriota (phylum), Cyanophyceae (class), Nodosilineales (order), Cymatolegaceae (family), Leptothoe (genus), Leptothoe spongobia (species)
A0A8J7AQA2	1682	IQ241_15360	Vasconcelosia minhoensis LEGE 07310		cellular organisms (no rank), Bacteria (domain), Bacillati (kingdom), Cyanobacteriota/Melainabacteria group (clade), Cyanobacteriota (phylum), Cyanophyceae (class), Nodosilineales (order), Cymatolegaceae (family), Vasconcelosia (genus), Vasconcelosia minhoensis (species)
A0ABW6IEH2	1514	ACFVKH_09835	Almyronema epifaneia S1		cellular organisms (no rank), Bacteria (domain), Bacillati (kingdom), Cyanobacteriota/Melainabacteria group (clade), Cyanobacteriota (phylum), Cyanophyceae (class), Nodosilineales (order), Nodosilineaceae (family), Almyronema (genus), Almyronema epifaneia (species)
A0A1Z3HHP5	1749	XM38_007450	Halomicronema hongdechloris C2206		cellular organisms (no rank), Bacteria (domain), Bacillati (kingdom), Cyanobacteriota/Melainabacteria group (clade), Cyanobacteriota (phylum), Cyanophyceae (class), Nodosilineales (order), Nodosilineaceae (family), Halomicronema (genus), Halomicronema hongdechloris (species)
A0A1B7X222	1297	AN484_12335	Aphanizomenon flos-aquae WA102		cellular organisms (no rank), Bacteria (domain), Bacillati (kingdom), Cyanobacteriota/Melainabacteria group (clade), Cyanobacteriota (phylum), Cyanophyceae (class), Nostocales (order), Aphanizomenonaceae (family), Aphanizomenon (genus), Aphanizomenon flos-aquae (species)
A0ABR8IRV9	1814	H6G43_09535	Aphanizomenon flos-aquae FACHB-1249		cellular organisms (no rank), Bacteria (domain), Bacillati (kingdom), Cyanobacteriota/Melainabacteria group (clade), Cyanobacteriota (phylum), Cyanophyceae (class), Nostocales (order), Aphanizomenonaceae (family), Aphanizomenon (genus), Aphanizomenon flos-aquae (species)
A0A1B7VXU0	1814	AN481_08230	Aphanizomenon flos-aquae LD13		cellular organisms (no rank), Bacteria (domain), Bacillati (kingdom), Cyanobacteriota/Melainabacteria group (clade), Cyanobacteriota (phylum), Cyanophyceae (class), Nostocales (order), Aphanizomenonaceae (family), Aphanizomenon (genus), Aphanizomenon flos-aquae (species)
A0ABR8BXV9	1850	H6F99_13555	Aphanizomenon flos-aquae FACHB-1040		cellular organisms (no rank), Bacteria (domain), Bacillati (kingdom), Cyanobacteriota/Melainabacteria group (clade), Cyanobacteriota (phylum), Cyanophyceae (class), Nostocales (order), Aphanizomenonaceae (family), Aphanizomenon (genus), Aphanizomenon flos-aquae (species)
A0A2S6CQJ3	1836	CUN59_17980	Cuspidothrix issatschenkoi CHARLIE-1		cellular organisms (no rank), Bacteria (domain), Bacillati (kingdom), Cyanobacteriota/Melainabacteria group (clade), Cyanobacteriota (phylum), Cyanophyceae (class), Nostocales (order), Aphanizomenonaceae (family), Cuspidothrix (genus), Cuspidothrix issatschenkoi (species)
A0ABX4WH08	1829	CEP15_18360	Cylindrospermopsis raciborskii C07		cellular organisms (no rank), Bacteria (domain), Bacillati (kingdom), Cyanobacteriota/Melainabacteria group (clade), Cyanobacteriota (phylum), Cyanophyceae (class), Nostocales (order), Aphanizomenonaceae (family), Cylindrospermopsis (genus), Cylindrospermopsis raciborskii (species)
A0A7H0F596	1832	IAR63_09850	Cylindrospermopsis curvispora GIHE-G1		cellular organisms (no rank), Bacteria (domain), Bacillati (kingdom), Cyanobacteriota/Melainabacteria group (clade), Cyanobacteriota (phylum), Cyanophyceae (class), Nostocales (order), Aphanizomenonaceae (family), Cylindrospermopsis (genus), Cylindrospermopsis curvispora (species)
A0A1X4GBW2	1838	B7O87_01990	Cylindrospermopsis raciborskii CENA303		cellular organisms (no rank), Bacteria (domain), Bacillati (kingdom), Cyanobacteriota/Melainabacteria group (clade), Cyanobacteriota (phylum), Cyanophyceae (class), Nostocales (order), Aphanizomenonaceae (family), Cylindrospermopsis (genus), Cylindrospermopsis raciborskii (species)
A0A853M8A8	1850	A9P98_02155	Cylindrospermopsis raciborskii CS-505		cellular organisms (no rank), Bacteria (domain), Bacillati (kingdom), Cyanobacteriota/Melainabacteria group (clade), Cyanobacteriota (phylum), Cyanophyceae (class), Nostocales (order), Aphanizomenonaceae (family), Cylindrospermopsis (genus), Cylindrospermopsis raciborskii (species)
A0A9Q5QY48	1856	CENA302_05320	Cylindrospermopsis raciborskii CENA302		cellular organisms (no rank), Bacteria (domain), Bacillati (kingdom), Cyanobacteriota/Melainabacteria group (clade), Cyanobacteriota (phylum), Cyanophyceae (class), Nostocales (order), Aphanizomenonaceae (family), Cylindrospermopsis (genus), Cylindrospermopsis raciborskii (species)
A0A480AA25	1815	NIES80_14640	Dolichospermum planctonicum		cellular organisms (no rank), Bacteria (domain), Bacillati (kingdom), Cyanobacteriota/Melainabacteria group (clade), Cyanobacteriota (phylum), Cyanophyceae (class), Nostocales (order), Aphanizomenonaceae (family), Dolichospermum (genus)
A0ABT5A8P3	1819	PN492_15395	Dolichospermum circinale CS-537/01		cellular organisms (no rank), Bacteria (domain), Bacillati (kingdom), Cyanobacteriota/Melainabacteria group (clade), Cyanobacteriota (phylum), Cyanophyceae (class), Nostocales (order), Aphanizomenonaceae (family), Dolichospermum (genus), Dolichospermum circinale (species)
A0A1Z4V7Y2	1822	NIES806_39100	Dolichospermum compactum NIES-806		cellular organisms (no rank), Bacteria (domain), Bacillati (kingdom), Cyanobacteriota/Melainabacteria group (clade), Cyanobacteriota (phylum), Cyanophyceae (class), Nostocales (order), Aphanizomenonaceae (family), Dolichospermum (genus), Dolichospermum compactum (species)
A0A6H2BY66	1811	HGD76_08280	Dolichospermum flos-aquae CCAP 1403/13F		cellular organisms (no rank), Bacteria (domain), Bacillati (kingdom), Cyanobacteriota/Melainabacteria group (clade), Cyanobacteriota (phylum), Cyanophyceae (class), Nostocales (order), Aphanizomenonaceae (family), Dolichospermum (genus), Dolichospermum flosaquae (species)
A0ABY5LYK5	1822	NG743_01910	Dolichospermum heterosporum TAC447		cellular organisms (no rank), Bacteria (domain), Bacillati (kingdom), Cyanobacteriota/Melainabacteria group (clade), Cyanobacteriota (phylum), Cyanophyceae (class), Nostocales (order), Aphanizomenonaceae (family), Dolichospermum (genus), Dolichospermum heterosporum (species)
A0ABT5AIP8	1819	PN451_13040	Dolichospermum planctonicum CS-1226		cellular organisms (no rank), Bacteria (domain), Bacillati (kingdom), Cyanobacteriota/Melainabacteria group (clade), Cyanobacteriota (phylum), Cyanophyceae (class), Nostocales (order), Aphanizomenonaceae (family), Dolichospermum (genus), Dolichospermum planctonicum (species)
A0ABZ2URK7	1821	WJM97_20700	Okeanomitos corallinicola TIOX110		cellular organisms (no rank), Bacteria (domain), Bacillati (kingdom), Cyanobacteriota/Melainabacteria group (clade), Cyanobacteriota (phylum), Cyanophyceae (class), Nostocales (order), Aphanizomenonaceae (family), Okeanomitos (genus), Okeanomitos corallinicola (species)
A0A479ZY31	1841	SR1949_22290	Sphaerospermopsis reniformis		cellular organisms (no rank), Bacteria (domain), Bacillati (kingdom), Cyanobacteriota/Melainabacteria group (clade), Cyanobacteriota (phylum), Cyanophyceae (class), Nostocales (order), Aphanizomenonaceae (family), Sphaerospermopsis (genus)
A0ABX8X2S9	1829	K2F26_05300	Sphaerospermopsis torques-reginae ITEP-024		cellular organisms (no rank), Bacteria (domain), Bacillati (kingdom), Cyanobacteriota/Melainabacteria group (clade), Cyanobacteriota (phylum), Cyanophyceae (class), Nostocales (order), Aphanizomenonaceae (family), Sphaerospermopsis (genus), Sphaerospermopsis torques-reginae (species)
A0ABR9VD40	1845	IQ227_10295	Sphaerospermopsis aphanizomenoides LEGE 00250		cellular organisms (no rank), Bacteria (domain), Bacillati (kingdom), Cyanobacteriota/Melainabacteria group (clade), Cyanobacteriota (phylum), Cyanophyceae (class), Nostocales (order), Aphanizomenonaceae (family), Sphaerospermopsis (genus), Sphaerospermopsis aphanizomenoides (species)
A0ABT4ZV00	1845	PN497_17295	Sphaerospermopsis kisseleviana CS-549		cellular organisms (no rank), Bacteria (domain), Bacillati (kingdom), Cyanobacteriota/Melainabacteria group (clade), Cyanobacteriota (phylum), Cyanophyceae (class), Nostocales (order), Aphanizomenonaceae (family), Sphaerospermopsis (genus), Sphaerospermopsis kisseleviana (species)
A0ABR8ATQ8	1747	H6G08_04675	Calothrix anomala FACHB-343		cellular organisms (no rank), Bacteria (domain), Bacillati (kingdom), Cyanobacteriota/Melainabacteria group (clade), Cyanobacteriota (phylum), Cyanophyceae (class), Nostocales (order), Calotrichaceae (family), Calothrix (genus), Calothrix anomala (species)
A0ABR8B2K9	1826	H6G08_23090	Calothrix anomala FACHB-343		cellular organisms (no rank), Bacteria (domain), Bacillati (kingdom), Cyanobacteriota/Melainabacteria group (clade), Cyanobacteriota (phylum), Cyanophyceae (class), Nostocales (order), Calotrichaceae (family), Calothrix (genus), Calothrix anomala (species)
A0A1Z4LLN3	2097	NIES267_14860	Calothrix parasitica NIES-267		cellular organisms (no rank), Bacteria (domain), Bacillati (kingdom), Cyanobacteriota/Melainabacteria group (clade), Cyanobacteriota (phylum), Cyanophyceae (class), Nostocales (order), Calotrichaceae (family), Calothrix (genus), Calothrix parasitica (species)
A0A1Z4LZL6	2127	NIES267_61930	Calothrix parasitica NIES-267		cellular organisms (no rank), Bacteria (domain), Bacillati (kingdom), Cyanobacteriota/Melainabacteria group (clade), Cyanobacteriota (phylum), Cyanophyceae (class), Nostocales (order), Calotrichaceae (family), Calothrix (genus), Calothrix parasitica (species)
A0ABR8A5T3	1747	H6G24_06920	Calothrix parietina FACHB-288		cellular organisms (no rank), Bacteria (domain), Bacillati (kingdom), Cyanobacteriota/Melainabacteria group (clade), Cyanobacteriota (phylum), Cyanophyceae (class), Nostocales (order), Calotrichaceae (family), Calothrix (genus), Calothrix parietina (species)
A0ABR8ADR3	1826	H6G24_22125	Calothrix parietina FACHB-288		cellular organisms (no rank), Bacteria (domain), Bacillati (kingdom), Cyanobacteriota/Melainabacteria group (clade), Cyanobacteriota (phylum), Cyanophyceae (class), Nostocales (order), Calotrichaceae (family), Calothrix (genus), Calothrix parietina (species)
A0A3S1CSX5	1848	DSM106972_008840	Dulcicalothrix desertica PCC 7102		cellular organisms (no rank), Bacteria (domain), Bacillati (kingdom), Cyanobacteriota/Melainabacteria group (clade), Cyanobacteriota (phylum), Cyanophyceae (class), Nostocales (order), Calotrichaceae (family), Dulcicalothrix (genus), Dulcicalothrix desertica (species)
A0A3S1CBP7	1879	DSM106972_074850	Dulcicalothrix desertica PCC 7102		cellular organisms (no rank), Bacteria (domain), Bacillati (kingdom), Cyanobacteriota/Melainabacteria group (clade), Cyanobacteriota (phylum), Cyanophyceae (class), Nostocales (order), Calotrichaceae (family), Dulcicalothrix (genus), Dulcicalothrix desertica (species)
A0A433N893	1743	PCC6912_37780	Chlorogloeopsis fritschii PCC 6912		cellular organisms (no rank), Bacteria (domain), Bacillati (kingdom), Cyanobacteriota/Melainabacteria group (clade), Cyanobacteriota (phylum), Cyanophyceae (class), Nostocales (order), Chlorogloeopsidaceae (family), Chlorogloeopsis (genus), Chlorogloeopsis fritschii (species)
A0A433NKY4	1852	PCC6912_23110	Chlorogloeopsis fritschii PCC 6912		cellular organisms (no rank), Bacteria (domain), Bacillati (kingdom), Cyanobacteriota/Melainabacteria group (clade), Cyanobacteriota (phylum), Cyanophyceae (class), Nostocales (order), Chlorogloeopsidaceae (family), Chlorogloeopsis (genus), Chlorogloeopsis fritschii (species)
A0A951USW6	1887	KME60_17245	Cyanomargarita calcarea GSE-NOS-MK-12-04C		cellular organisms (no rank), Bacteria (domain), Bacillati (kingdom), Cyanobacteriota/Melainabacteria group (clade), Cyanobacteriota (phylum), Cyanophyceae (class), Nostocales (order), Cyanomargaritaceae (family), Cyanomargarita (genus), Cyanomargarita calcarea (species)
A0A951QQP7	1914	KME60_18750	Cyanomargarita calcarea GSE-NOS-MK-12-04C		cellular organisms (no rank), Bacteria (domain), Bacillati (kingdom), Cyanobacteriota/Melainabacteria group (clade), Cyanobacteriota (phylum), Cyanophyceae (class), Nostocales (order), Cyanomargaritaceae (family), Cyanomargarita (genus), Cyanomargarita calcarea (species)
A0AAP5IC51	1806	G7B40_020860	Aetokthonos hydrillicola Thurmond2011		cellular organisms (no rank), Bacteria (domain), Bacillati (kingdom), Cyanobacteriota/Melainabacteria group (clade), Cyanobacteriota (phylum), Cyanophyceae (class), Nostocales (order), Hapalosiphonaceae (family), Aetokthonos (genus), Aetokthonos hydrillicola (species)
A0AAP5MDJ9	1895	G7B40_034860	Aetokthonos hydrillicola Thurmond2011		cellular organisms (no rank), Bacteria (domain), Bacillati (kingdom), Cyanobacteriota/Melainabacteria group (clade), Cyanobacteriota (phylum), Cyanophyceae (class), Nostocales (order), Hapalosiphonaceae (family), Aetokthonos (genus), Aetokthonos hydrillicola (species)
A0A1U7GZH5	1764	NIES592_11445	Fischerella major NIES-592		cellular organisms (no rank), Bacteria (domain), Bacillati (kingdom), Cyanobacteriota/Melainabacteria group (clade), Cyanobacteriota (phylum), Cyanophyceae (class), Nostocales (order), Hapalosiphonaceae (family), Fischerella (genus), Fischerella major (species)
A0A1U7H3F0	1840	NIES592_06000	Fischerella major NIES-592		cellular organisms (no rank), Bacteria (domain), Bacillati (kingdom), Cyanobacteriota/Melainabacteria group (clade), Cyanobacteriota (phylum), Cyanophyceae (class), Nostocales (order), Hapalosiphonaceae (family), Fischerella (genus), Fischerella major (species)
A0A2N6K2L6	1765	CEN44_13160	Fischerella muscicola CCMEE 5323		cellular organisms (no rank), Bacteria (domain), Bacillati (kingdom), Cyanobacteriota/Melainabacteria group (clade), Cyanobacteriota (phylum), Cyanophyceae (class), Nostocales (order), Hapalosiphonaceae (family), Fischerella (genus), Fischerella muscicola (species)
A0A2N6JVY4	1857	CEN44_25795	Fischerella muscicola CCMEE 5323		cellular organisms (no rank), Bacteria (domain), Bacillati (kingdom), Cyanobacteriota/Melainabacteria group (clade), Cyanobacteriota (phylum), Cyanophyceae (class), Nostocales (order), Hapalosiphonaceae (family), Fischerella (genus), Fischerella muscicola (species)
A0A2N6M9Z9	1765	CEN41_12605	Fischerella thermalis CCMEE 5330		cellular organisms (no rank), Bacteria (domain), Bacillati (kingdom), Cyanobacteriota/Melainabacteria group (clade), Cyanobacteriota (phylum), Cyanophyceae (class), Nostocales (order), Hapalosiphonaceae (family), Fischerella (genus), Fischerella thermalis (species)
G6FN45	1770	FJSC11DRAFT_0292	Fischerella thermalis JSC-11		cellular organisms (no rank), Bacteria (domain), Bacillati (kingdom), Cyanobacteriota/Melainabacteria group (clade), Cyanobacteriota (phylum), Cyanophyceae (class), Nostocales (order), Hapalosiphonaceae (family), Fischerella (genus), Fischerella thermalis (species)
A0A2N6KFY0	1771	CEN50_12725	Fischerella thermalis CCMEE 5268		cellular organisms (no rank), Bacteria (domain), Bacillati (kingdom), Cyanobacteriota/Melainabacteria group (clade), Cyanobacteriota (phylum), Cyanophyceae (class), Nostocales (order), Hapalosiphonaceae (family), Fischerella (genus), Fischerella thermalis (species)
A0A2N6KDL1	1839	CEN50_17060	Fischerella thermalis CCMEE 5268		cellular organisms (no rank), Bacteria (domain), Bacillati (kingdom), Cyanobacteriota/Melainabacteria group (clade), Cyanobacteriota (phylum), Cyanophyceae (class), Nostocales (order), Hapalosiphonaceae (family), Fischerella (genus), Fischerella thermalis (species)
A0A2N6LMA1	1840	CEN46_03795	Fischerella thermalis CCMEE 5318		cellular organisms (no rank), Bacteria (domain), Bacillati (kingdom), Cyanobacteriota/Melainabacteria group (clade), Cyanobacteriota (phylum), Cyanophyceae (class), Nostocales (order), Hapalosiphonaceae (family), Fischerella (genus), Fischerella thermalis (species)
A0A2N6MCK6	1840	CEN41_10550	Fischerella thermalis CCMEE 5330		cellular organisms (no rank), Bacteria (domain), Bacillati (kingdom), Cyanobacteriota/Melainabacteria group (clade), Cyanobacteriota (phylum), Cyanophyceae (class), Nostocales (order), Hapalosiphonaceae (family), Fischerella (genus), Fischerella thermalis (species)
G6FV19	1840	FJSC11DRAFT_2716	Fischerella thermalis JSC-11		cellular organisms (no rank), Bacteria (domain), Bacillati (kingdom), Cyanobacteriota/Melainabacteria group (clade), Cyanobacteriota (phylum), Cyanophyceae (class), Nostocales (order), Hapalosiphonaceae (family), Fischerella (genus), Fischerella thermalis (species)
A0A0V8A0C7	1972	BC008_27250 BC008_36855	Mastigocoleus testarum BC008		cellular organisms (no rank), Bacteria (domain), Bacillati (kingdom), Cyanobacteriota/Melainabacteria group (clade), Cyanobacteriota (phylum), Cyanophyceae (class), Nostocales (order), Hapalosiphonaceae (family), Mastigocoleus (genus), Mastigocoleus testarum (species)
A0A0V7ZCQ2	2089	BC008_08855 BC008_15930	Mastigocoleus testarum BC008		cellular organisms (no rank), Bacteria (domain), Bacillati (kingdom), Cyanobacteriota/Melainabacteria group (clade), Cyanobacteriota (phylum), Cyanophyceae (class), Nostocales (order), Hapalosiphonaceae (family), Mastigocoleus (genus), Mastigocoleus testarum (species)
A0ABT5ASQ0	1853	PN457_11675	Anabaenopsis arnoldii		cellular organisms (no rank), Bacteria (domain), Bacillati (kingdom), Cyanobacteriota/Melainabacteria group (clade), Cyanobacteriota (phylum), Cyanophyceae (class), Nostocales (order), Nodulariaceae (family), Anabaenopsis (genus)
A0A1Z4G9V9	1850	NIES21_00610	Anabaenopsis circularis NIES-21		cellular organisms (no rank), Bacteria (domain), Bacillati (kingdom), Cyanobacteriota/Melainabacteria group (clade), Cyanobacteriota (phylum), Cyanophyceae (class), Nostocales (order), Nodulariaceae (family), Anabaenopsis (genus), Anabaenopsis circularis (species)
A0A1Z4GEF7	1950	NIES21_17250	Anabaenopsis circularis NIES-21		cellular organisms (no rank), Bacteria (domain), Bacillati (kingdom), Cyanobacteriota/Melainabacteria group (clade), Cyanobacteriota (phylum), Cyanophyceae (class), Nostocales (order), Nodulariaceae (family), Anabaenopsis (genus), Anabaenopsis circularis (species)
A0A7S6RBP1	1857	IM676_15005	Anabaenopsis elenkinii CCIBt3563		cellular organisms (no rank), Bacteria (domain), Bacillati (kingdom), Cyanobacteriota/Melainabacteria group (clade), Cyanobacteriota (phylum), Cyanophyceae (class), Nostocales (order), Nodulariaceae (family), Anabaenopsis (genus), Anabaenopsis elenkinii (species)
A0ABT6KFZ1	1853	NWP22_10545	Anabaenopsis tanganyikae CS-531		cellular organisms (no rank), Bacteria (domain), Bacillati (kingdom), Cyanobacteriota/Melainabacteria group (clade), Cyanobacteriota (phylum), Cyanophyceae (class), Nostocales (order), Nodulariaceae (family), Anabaenopsis (genus), Anabaenopsis tanganyikae (species)
A0A8J7HKS4	1866	I8751_21515	Atlanticothrix silvestris CENA357		cellular organisms (no rank), Bacteria (domain), Bacillati (kingdom), Cyanobacteriota/Melainabacteria group (clade), Cyanobacteriota (phylum), Cyanophyceae (class), Nostocales (order), Nodulariaceae (family), Atlanticothrix (genus), Atlanticothrix silvestris (species)
A0A8J7H7H0	1895	I8751_03975	Atlanticothrix silvestris CENA357		cellular organisms (no rank), Bacteria (domain), Bacillati (kingdom), Cyanobacteriota/Melainabacteria group (clade), Cyanobacteriota (phylum), Cyanophyceae (class), Nostocales (order), Nodulariaceae (family), Atlanticothrix (genus), Atlanticothrix silvestris (species)
A0AA43GQH8	1816	NWP17_04755	Chrysosporum bergii ANA360D		cellular organisms (no rank), Bacteria (domain), Bacillati (kingdom), Cyanobacteriota/Melainabacteria group (clade), Cyanobacteriota (phylum), Cyanophyceae (class), Nostocales (order), Nodulariaceae (family), Chrysosporum (genus), Chrysosporum bergii (species)
A0AAJ6NMP7	1866	QI031_15680	Halotia branconii CENA392		cellular organisms (no rank), Bacteria (domain), Bacillati (kingdom), Cyanobacteriota/Melainabacteria group (clade), Cyanobacteriota (phylum), Cyanophyceae (class), Nostocales (order), Nodulariaceae (family), Halotia (genus), Halotia branconii (species)
A0AAJ6NVQ8	1899	QI031_08355	Halotia branconii CENA392		cellular organisms (no rank), Bacteria (domain), Bacillati (kingdom), Cyanobacteriota/Melainabacteria group (clade), Cyanobacteriota (phylum), Cyanophyceae (class), Nostocales (order), Nodulariaceae (family), Halotia (genus), Halotia branconii (species)
A0ABU5UDP7	1882	VB620_09140	Nodularia harveyana UHCC-0300		cellular organisms (no rank), Bacteria (domain), Bacillati (kingdom), Cyanobacteriota/Melainabacteria group (clade), Cyanobacteriota (phylum), Cyanophyceae (class), Nostocales (order), Nodulariaceae (family), Nodularia (genus), Nodularia harveyana (species)
A0ABU5US48	1895	VB695_07395	Nodularia spumigena UHCC 0060		cellular organisms (no rank), Bacteria (domain), Bacillati (kingdom), Cyanobacteriota/Melainabacteria group (clade), Cyanobacteriota (phylum), Cyanophyceae (class), Nostocales (order), Nodulariaceae (family), Nodularia (genus), Nodularia spumigena (species)
A0A161VLY5	1905	A2T98_21795	Nodularia spumigena CENA596		cellular organisms (no rank), Bacteria (domain), Bacillati (kingdom), Cyanobacteriota/Melainabacteria group (clade), Cyanobacteriota (phylum), Cyanophyceae (class), Nostocales (order), Nodulariaceae (family), Nodularia (genus), Nodularia spumigena (species)
A0ABT6K8E9	1824	NWP19_16175	Umezakia ovalisporum FSS-43		cellular organisms (no rank), Bacteria (domain), Bacillati (kingdom), Cyanobacteriota/Melainabacteria group (clade), Cyanobacteriota (phylum), Cyanophyceae (class), Nostocales (order), Nodulariaceae (family), Umezakia (genus), Umezakia ovalisporum (species)
A0AA43H1H0	1824	NWP23_18280	Umezakia ovalisporum FSS-62		cellular organisms (no rank), Bacteria (domain), Bacillati (kingdom), Cyanobacteriota/Melainabacteria group (clade), Cyanobacteriota (phylum), Cyanophyceae (class), Nostocales (order), Nodulariaceae (family), Umezakia (genus), Umezakia ovalisporum (species)
A0A8J7LB67	1861	I8748_25370	Amazonocrinis nigriterrae CENA67		cellular organisms (no rank), Bacteria (domain), Bacillati (kingdom), Cyanobacteriota/Melainabacteria group (clade), Cyanobacteriota (phylum), Cyanophyceae (class), Nostocales (order), Nostocaceae (family), Amazonocrinis (genus), Amazonocrinis nigriterrae (species)
A0A8J7LA63	1973	I8748_29960	Amazonocrinis nigriterrae CENA67		cellular organisms (no rank), Bacteria (domain), Bacillati (kingdom), Cyanobacteriota/Melainabacteria group (clade), Cyanobacteriota (phylum), Cyanophyceae (class), Nostocales (order), Nostocaceae (family), Amazonocrinis (genus), Amazonocrinis nigriterrae (species)
A0ABR8D415	1834	H6G83_13870	Anabaena azotica FACHB-119		cellular organisms (no rank), Bacteria (domain), Bacillati (kingdom), Cyanobacteriota/Melainabacteria group (clade), Cyanobacteriota (phylum), Cyanophyceae (class), Nostocales (order), Nostocaceae (family), Anabaena (genus), Anabaena azotica (species)
A0ABR8DBZ9	2064	H6G83_29310	Anabaena azotica FACHB-119		cellular organisms (no rank), Bacteria (domain), Bacillati (kingdom), Cyanobacteriota/Melainabacteria group (clade), Cyanobacteriota (phylum), Cyanophyceae (class), Nostocales (order), Nostocaceae (family), Anabaena (genus), Anabaena azotica (species)
A0ABR8J3A1	1825	H6G68_09435	Anabaena catenula FACHB-362		cellular organisms (no rank), Bacteria (domain), Bacillati (kingdom), Cyanobacteriota/Melainabacteria group (clade), Cyanobacteriota (phylum), Cyanophyceae (class), Nostocales (order), Nostocaceae (family), Anabaena (genus), Anabaena catenula (species)
A0ABR7ZI22	1829	H6F81_12800	Anabaena cylindrica FACHB-318		cellular organisms (no rank), Bacteria (domain), Bacillati (kingdom), Cyanobacteriota/Melainabacteria group (clade), Cyanobacteriota (phylum), Cyanophyceae (class), Nostocales (order), Nostocaceae (family), Anabaena (genus), Anabaena cylindrica (species)
K9ZN65	1865	Anacy_4390	Anabaena cylindrica (strain ATCC 27899 / PCC 7122)		cellular organisms (no rank), Bacteria (domain), Bacillati (kingdom), Cyanobacteriota/Melainabacteria group (clade), Cyanobacteriota (phylum), Cyanophyceae (class), Nostocales (order), Nostocaceae (family), Anabaena (genus), Anabaena cylindrica (species)
A0ABR7ZBP3	2048	H6F81_01155	Anabaena cylindrica FACHB-318		cellular organisms (no rank), Bacteria (domain), Bacillati (kingdom), Cyanobacteriota/Melainabacteria group (clade), Cyanobacteriota (phylum), Cyanophyceae (class), Nostocales (order), Nostocaceae (family), Anabaena (genus), Anabaena cylindrica (species)
A0ABR8FE65	1816	H6G59_06130	Anabaena lutea FACHB-196		cellular organisms (no rank), Bacteria (domain), Bacillati (kingdom), Cyanobacteriota/Melainabacteria group (clade), Cyanobacteriota (phylum), Cyanophyceae (class), Nostocales (order), Nostocaceae (family), Anabaena (genus), Anabaena lutea (species)
A0A926WIK2	1831	H6G06_17575	Anabaena sphaerica FACHB-251		cellular organisms (no rank), Bacteria (domain), Bacillati (kingdom), Cyanobacteriota/Melainabacteria group (clade), Cyanobacteriota (phylum), Cyanophyceae (class), Nostocales (order), Nostocaceae (family), Anabaena (genus), Anabaena sphaerica (species)
A0ABR8CPW8	1827	H6G18_10660	Anabaena subtropica FACHB-260		cellular organisms (no rank), Bacteria (domain), Bacillati (kingdom), Cyanobacteriota/Melainabacteria group (clade), Cyanobacteriota (phylum), Cyanophyceae (class), Nostocales (order), Nostocaceae (family), Anabaena (genus), Anabaena subtropica (species)
A0ABR8CTU1	2035	H6G18_20980	Anabaena subtropica FACHB-260		cellular organisms (no rank), Bacteria (domain), Bacillati (kingdom), Cyanobacteriota/Melainabacteria group (clade), Cyanobacteriota (phylum), Cyanophyceae (class), Nostocales (order), Nostocaceae (family), Anabaena (genus), Anabaena subtropica (species)
K9WZ46	1889	Cylst_2591	Cylindrospermum stagnale PCC 7417		cellular organisms (no rank), Bacteria (domain), Bacillati (kingdom), Cyanobacteriota/Melainabacteria group (clade), Cyanobacteriota (phylum), Cyanophyceae (class), Nostocales (order), Nostocaceae (family), Cylindrospermum (genus), Cylindrospermum stagnale (species)
A0A8J7I571	1407	I8752_14645	Dendronalium phyllosphericum CENA369		cellular organisms (no rank), Bacteria (domain), Bacillati (kingdom), Cyanobacteriota/Melainabacteria group (clade), Cyanobacteriota (phylum), Cyanophyceae (class), Nostocales (order), Nostocaceae (family), Dendronalium (genus), Dendronalium phyllosphericum (species)
A0A8J7IJU4	1796	I8752_33310	Dendronalium phyllosphericum CENA369		cellular organisms (no rank), Bacteria (domain), Bacillati (kingdom), Cyanobacteriota/Melainabacteria group (clade), Cyanobacteriota (phylum), Cyanophyceae (class), Nostocales (order), Nostocaceae (family), Dendronalium (genus), Dendronalium phyllosphericum (species)
A0A8J7AC61	1785	IQ276_09435	Desmonostoc muscorum LEGE 12446		cellular organisms (no rank), Bacteria (domain), Bacillati (kingdom), Cyanobacteriota/Melainabacteria group (clade), Cyanobacteriota (phylum), Cyanophyceae (class), Nostocales (order), Nostocaceae (family), Desmonostoc (genus), Desmonostoc muscorum (species)
A0A8J7CXJ1	1850	IQ276_08535	Desmonostoc muscorum LEGE 12446		cellular organisms (no rank), Bacteria (domain), Bacillati (kingdom), Cyanobacteriota/Melainabacteria group (clade), Cyanobacteriota (phylum), Cyanophyceae (class), Nostocales (order), Nostocaceae (family), Desmonostoc (genus), Desmonostoc muscorum (species)
A0AA40VRZ1	1772	FNW02_17930	Komarekiella delphini-convector SJRDD-AB1		cellular organisms (no rank), Bacteria (domain), Bacillati (kingdom), Cyanobacteriota/Melainabacteria group (clade), Cyanobacteriota (phylum), Cyanophyceae (class), Nostocales (order), Nostocaceae (family), Komarekiella (genus), Komarekiella delphini-convector (species)
A0AA40SYL0	1929	FNW02_16490	Komarekiella delphini-convector SJRDD-AB1		cellular organisms (no rank), Bacteria (domain), Bacillati (kingdom), Cyanobacteriota/Melainabacteria group (clade), Cyanobacteriota (phylum), Cyanophyceae (class), Nostocales (order), Nostocaceae (family), Komarekiella (genus), Komarekiella delphini-convector (species)
A0A951UJ41	1769	KME32_27155	Mojavia pulchra JT2-VF2		cellular organisms (no rank), Bacteria (domain), Bacillati (kingdom), Cyanobacteriota/Melainabacteria group (clade), Cyanobacteriota (phylum), Cyanophyceae (class), Nostocales (order), Nostocaceae (family), Mojavia (genus), Mojavia pulchra (species)
A0A951UHT0	1906	KME32_15325	Mojavia pulchra JT2-VF2		cellular organisms (no rank), Bacteria (domain), Bacillati (kingdom), Cyanobacteriota/Melainabacteria group (clade), Cyanobacteriota (phylum), Cyanophyceae (class), Nostocales (order), Nostocaceae (family), Mojavia (genus), Mojavia pulchra (species)
A0ABN6PYW2	1787	ANSO36C_10070	Nostoc cf. commune SO-36		cellular organisms (no rank), Bacteria (domain), Bacillati (kingdom), Cyanobacteriota/Melainabacteria group (clade), Cyanobacteriota (phylum), Cyanophyceae (class), Nostocales (order), Nostocaceae (family), Nostoc (genus), Nostoc commune (species)
A0A2R5FWL0	1797	NIES4072_43040	Nostoc commune NIES-4072		cellular organisms (no rank), Bacteria (domain), Bacillati (kingdom), Cyanobacteriota/Melainabacteria group (clade), Cyanobacteriota (phylum), Cyanophyceae (class), Nostocales (order), Nostocaceae (family), Nostoc (genus), Nostoc commune (species)
A0A2R5FKP8	1923	NIES4072_22540	Nostoc commune NIES-4072		cellular organisms (no rank), Bacteria (domain), Bacillati (kingdom), Cyanobacteriota/Melainabacteria group (clade), Cyanobacteriota (phylum), Cyanophyceae (class), Nostocales (order), Nostocaceae (family), Nostoc (genus), Nostoc commune (species)
A0ABN6Q5E6	1988	ANSO36C_38410	Nostoc cf. commune SO-36		cellular organisms (no rank), Bacteria (domain), Bacillati (kingdom), Cyanobacteriota/Melainabacteria group (clade), Cyanobacteriota (phylum), Cyanophyceae (class), Nostocales (order), Nostocaceae (family), Nostoc (genus), Nostoc commune (species)
A0A2H6LPF1	1950	NCWK1_4863	Nostoc cycadae WK-1		cellular organisms (no rank), Bacteria (domain), Bacillati (kingdom), Cyanobacteriota/Melainabacteria group (clade), Cyanobacteriota (phylum), Cyanophyceae (class), Nostocales (order), Nostocaceae (family), Nostoc (genus), Nostoc cycadae (species)
A0A7D7LAD8	1785	HUN01_12600	Nostoc edaphicum CCNP1411		cellular organisms (no rank), Bacteria (domain), Bacillati (kingdom), Cyanobacteriota/Melainabacteria group (clade), Cyanobacteriota (phylum), Cyanophyceae (class), Nostocales (order), Nostocaceae (family), Nostoc (genus), Nostoc edaphicum (species)
A0ABR9TX54	1799	IQ229_08555	Nostoc cf. edaphicum LEGE 07299		cellular organisms (no rank), Bacteria (domain), Bacillati (kingdom), Cyanobacteriota/Melainabacteria group (clade), Cyanobacteriota (phylum), Cyanophyceae (class), Nostocales (order), Nostocaceae (family), Nostoc (genus), Nostoc edaphicum (species)
A0A7D7QPW3	1969	HUN01_24055	Nostoc edaphicum CCNP1411		cellular organisms (no rank), Bacteria (domain), Bacillati (kingdom), Cyanobacteriota/Melainabacteria group (clade), Cyanobacteriota (phylum), Cyanophyceae (class), Nostocales (order), Nostocaceae (family), Nostoc (genus), Nostoc edaphicum (species)
A0ABS8IAU0	1787	LC586_17485	Nostoc favosum CHAB5714		cellular organisms (no rank), Bacteria (domain), Bacillati (kingdom), Cyanobacteriota/Melainabacteria group (clade), Cyanobacteriota (phylum), Cyanophyceae (class), Nostocales (order), Nostocaceae (family), Nostoc (genus), Nostoc favosum (species)
A0ABS8IKN9	1812	LC586_38325	Nostoc favosum CHAB5714		cellular organisms (no rank), Bacteria (domain), Bacillati (kingdom), Cyanobacteriota/Melainabacteria group (clade), Cyanobacteriota (phylum), Cyanophyceae (class), Nostocales (order), Nostocaceae (family), Nostoc (genus), Nostoc favosum (species)
A0ABR8DUA3	1787	H6G97_21080	Nostoc flagelliforme FACHB-838		cellular organisms (no rank), Bacteria (domain), Bacillati (kingdom), Cyanobacteriota/Melainabacteria group (clade), Cyanobacteriota (phylum), Cyanophyceae (class), Nostocales (order), Nostocaceae (family), Nostoc (genus), Nostoc flagelliforme (species)
A0A2K8T365	1831	COO91_07503	Nostoc flagelliforme CCNUN1		cellular organisms (no rank), Bacteria (domain), Bacillati (kingdom), Cyanobacteriota/Melainabacteria group (clade), Cyanobacteriota (phylum), Cyanophyceae (class), Nostocales (order), Nostocaceae (family), Nostoc (genus), Nostoc flagelliforme (species)
A0A2K8SH78	1963	COO91_00646	Nostoc flagelliforme CCNUN1		cellular organisms (no rank), Bacteria (domain), Bacillati (kingdom), Cyanobacteriota/Melainabacteria group (clade), Cyanobacteriota (phylum), Cyanophyceae (class), Nostocales (order), Nostocaceae (family), Nostoc (genus), Nostoc flagelliforme (species)
A0ABR8DX47	2003	H6G97_25885	Nostoc flagelliforme FACHB-838		cellular organisms (no rank), Bacteria (domain), Bacillati (kingdom), Cyanobacteriota/Melainabacteria group (clade), Cyanobacteriota (phylum), Cyanophyceae (class), Nostocales (order), Nostocaceae (family), Nostoc (genus), Nostoc flagelliforme (species)
A0ABR8I036	1786	H6G92_01450	Nostoc foliaceum FACHB-393		cellular organisms (no rank), Bacteria (domain), Bacillati (kingdom), Cyanobacteriota/Melainabacteria group (clade), Cyanobacteriota (phylum), Cyanophyceae (class), Nostocales (order), Nostocaceae (family), Nostoc (genus), Nostoc foliaceum (species)
A0ABR8ICZ0	1982	H6G92_25140	Nostoc foliaceum FACHB-393		cellular organisms (no rank), Bacteria (domain), Bacillati (kingdom), Cyanobacteriota/Melainabacteria group (clade), Cyanobacteriota (phylum), Cyanophyceae (class), Nostocales (order), Nostocaceae (family), Nostoc (genus), Nostoc foliaceum (species)
A0ABX4KED1	1772	VF04_30095	Nostoc linckia z7		cellular organisms (no rank), Bacteria (domain), Bacillati (kingdom), Cyanobacteriota/Melainabacteria group (clade), Cyanobacteriota (phylum), Cyanophyceae (class), Nostocales (order), Nostocaceae (family), Nostoc (genus), Nostoc linckia (species)
A0A9Q5Z7M3	1772	VF08_27950	Nostoc linckia z8		cellular organisms (no rank), Bacteria (domain), Bacillati (kingdom), Cyanobacteriota/Melainabacteria group (clade), Cyanobacteriota (phylum), Cyanophyceae (class), Nostocales (order), Nostocaceae (family), Nostoc (genus), Nostoc linckia (species)
A0ABR8EZ43	1786	H6G95_15135	Nostoc linckia FACHB-391		cellular organisms (no rank), Bacteria (domain), Bacillati (kingdom), Cyanobacteriota/Melainabacteria group (clade), Cyanobacteriota (phylum), Cyanophyceae (class), Nostocales (order), Nostocaceae (family), Nostoc (genus), Nostoc linckia (species)
A0ABX4KFJ1	1883	VF04_32885	Nostoc linckia z7		cellular organisms (no rank), Bacteria (domain), Bacillati (kingdom), Cyanobacteriota/Melainabacteria group (clade), Cyanobacteriota (phylum), Cyanophyceae (class), Nostocales (order), Nostocaceae (family), Nostoc (genus), Nostoc linckia (species)
A0ABR8EZF5	1982	H6G95_22375	Nostoc linckia FACHB-391		cellular organisms (no rank), Bacteria (domain), Bacillati (kingdom), Cyanobacteriota/Melainabacteria group (clade), Cyanobacteriota (phylum), Cyanophyceae (class), Nostocales (order), Nostocaceae (family), Nostoc (genus), Nostoc linckia (species)
A0A9Q5ZFF3	2013	VF08_04520	Nostoc linckia z8		cellular organisms (no rank), Bacteria (domain), Bacillati (kingdom), Cyanobacteriota/Melainabacteria group (clade), Cyanobacteriota (phylum), Cyanophyceae (class), Nostocales (order), Nostocaceae (family), Nostoc (genus), Nostoc linckia (species)
A0A367QF62	1805	A6770_29455	Nostoc minutum NIES-26		cellular organisms (no rank), Bacteria (domain), Bacillati (kingdom), Cyanobacteriota/Melainabacteria group (clade), Cyanobacteriota (phylum), Cyanophyceae (class), Nostocales (order), Nostocaceae (family), Nostoc (genus), Nostoc minutum (species)
A0A367RU12	1907	A6770_11915	Nostoc minutum NIES-26		cellular organisms (no rank), Bacteria (domain), Bacillati (kingdom), Cyanobacteriota/Melainabacteria group (clade), Cyanobacteriota (phylum), Cyanophyceae (class), Nostocales (order), Nostocaceae (family), Nostoc (genus), Nostoc minutum (species)
A0ABR8KFU6	1781	H6H03_27705	Nostoc paludosum FACHB-159		cellular organisms (no rank), Bacteria (domain), Bacillati (kingdom), Cyanobacteriota/Melainabacteria group (clade), Cyanobacteriota (phylum), Cyanophyceae (class), Nostocales (order), Nostocaceae (family), Nostoc (genus), Nostoc paludosum (species)
A0ABR8KEZ7	1992	H6H03_30365	Nostoc paludosum FACHB-159		cellular organisms (no rank), Bacteria (domain), Bacillati (kingdom), Cyanobacteriota/Melainabacteria group (clade), Cyanobacteriota (phylum), Cyanophyceae (class), Nostocales (order), Nostocaceae (family), Nostoc (genus), Nostoc paludosum (species)
A0ABR8BA55	1829	H6G14_06610	Nostoc parmelioides FACHB-3921		cellular organisms (no rank), Bacteria (domain), Bacillati (kingdom), Cyanobacteriota/Melainabacteria group (clade), Cyanobacteriota (phylum), Cyanophyceae (class), Nostocales (order), Nostocaceae (family), Nostoc (genus), Nostoc parmelioides (species)
A0ABR8B6W4	2048	H6G14_00105	Nostoc parmelioides FACHB-3921		cellular organisms (no rank), Bacteria (domain), Bacillati (kingdom), Cyanobacteriota/Melainabacteria group (clade), Cyanobacteriota (phylum), Cyanophyceae (class), Nostocales (order), Nostocaceae (family), Nostoc (genus), Nostoc parmelioides (species)
A0A0M4T2G3	1839	ACX27_06920	Nostoc piscinale CENA21		cellular organisms (no rank), Bacteria (domain), Bacillati (kingdom), Cyanobacteriota/Melainabacteria group (clade), Cyanobacteriota (phylum), Cyanophyceae (class), Nostocales (order), Nostocaceae (family), Nostoc (genus), Nostoc piscinale (species)
A0A0M4SP78	1947	ACX27_04495	Nostoc piscinale CENA21		cellular organisms (no rank), Bacteria (domain), Bacillati (kingdom), Cyanobacteriota/Melainabacteria group (clade), Cyanobacteriota (phylum), Cyanophyceae (class), Nostocales (order), Nostocaceae (family), Nostoc (genus), Nostoc piscinale (species)
A0ABR8H7M9	1772	H6G94_11255	Nostoc punctiforme FACHB-252		cellular organisms (no rank), Bacteria (domain), Bacillati (kingdom), Cyanobacteriota/Melainabacteria group (clade), Cyanobacteriota (phylum), Cyanophyceae (class), Nostocales (order), Nostocaceae (family), Nostoc (genus), Nostoc punctiforme (species)
B2IV47	1799	Npun_R0992	Nostoc punctiforme (strain ATCC 29133 / PCC 73102)		cellular organisms (no rank), Bacteria (domain), Bacillati (kingdom), Cyanobacteriota/Melainabacteria group (clade), Cyanobacteriota (phylum), Cyanophyceae (class), Nostocales (order), Nostocaceae (family), Nostoc (genus), Nostoc punctiforme (species)
A0A367RTL6	1802	A6769_06030	Nostoc punctiforme NIES-2108		cellular organisms (no rank), Bacteria (domain), Bacillati (kingdom), Cyanobacteriota/Melainabacteria group (clade), Cyanobacteriota (phylum), Cyanophyceae (class), Nostocales (order), Nostocaceae (family), Nostoc (genus), Nostoc punctiforme (species)
B2IU20	1977	Npun_F6018	Nostoc punctiforme (strain ATCC 29133 / PCC 73102)		cellular organisms (no rank), Bacteria (domain), Bacillati (kingdom), Cyanobacteriota/Melainabacteria group (clade), Cyanobacteriota (phylum), Cyanophyceae (class), Nostocales (order), Nostocaceae (family), Nostoc (genus), Nostoc punctiforme (species)
A0ABR8H854	1980	H6G94_09785	Nostoc punctiforme FACHB-252		cellular organisms (no rank), Bacteria (domain), Bacillati (kingdom), Cyanobacteriota/Melainabacteria group (clade), Cyanobacteriota (phylum), Cyanophyceae (class), Nostocales (order), Nostocaceae (family), Nostoc (genus), Nostoc punctiforme (species)
A0A367RTJ3	1993	A6769_08065	Nostoc punctiforme NIES-2108		cellular organisms (no rank), Bacteria (domain), Bacillati (kingdom), Cyanobacteriota/Melainabacteria group (clade), Cyanobacteriota (phylum), Cyanophyceae (class), Nostocales (order), Nostocaceae (family), Nostoc (genus), Nostoc punctiforme (species)
A0A5P8W8U4	1786	GXM_06632	Nostoc sphaeroides CCNUC1		cellular organisms (no rank), Bacteria (domain), Bacillati (kingdom), Cyanobacteriota/Melainabacteria group (clade), Cyanobacteriota (phylum), Cyanophyceae (class), Nostocales (order), Nostocaceae (family), Nostoc (genus), Nostoc sphaeroides (species)
A0A5P8VS18	1908	GXM_00574	Nostoc sphaeroides CCNUC1		cellular organisms (no rank), Bacteria (domain), Bacillati (kingdom), Cyanobacteriota/Melainabacteria group (clade), Cyanobacteriota (phylum), Cyanophyceae (class), Nostocales (order), Nostocaceae (family), Nostoc (genus), Nostoc sphaeroides (species)
A0ABR8FRC7	1838	H6G74_00360	Nostoc spongiaeforme FACHB-130		cellular organisms (no rank), Bacteria (domain), Bacillati (kingdom), Cyanobacteriota/Melainabacteria group (clade), Cyanobacteriota (phylum), Cyanophyceae (class), Nostocales (order), Nostocaceae (family), Nostoc (genus), Nostoc spongiaeforme (species)
A0ABR8FVT4	1946	H6G74_12880	Nostoc spongiaeforme FACHB-130		cellular organisms (no rank), Bacteria (domain), Bacillati (kingdom), Cyanobacteriota/Melainabacteria group (clade), Cyanobacteriota (phylum), Cyanophyceae (class), Nostocales (order), Nostocaceae (family), Nostoc (genus), Nostoc spongiaeforme (species)
A0A9E3LQM0	1767	KME28_00245	Pelatocladus maniniholoensis HA4357-MV3		cellular organisms (no rank), Bacteria (domain), Bacillati (kingdom), Cyanobacteriota/Melainabacteria group (clade), Cyanobacteriota (phylum), Cyanophyceae (class), Nostocales (order), Nostocaceae (family), Pelatocladus (genus), Pelatocladus maniniholoensis (species)
A0A9E3HD56	1855	KME28_26105	Pelatocladus maniniholoensis HA4357-MV3		cellular organisms (no rank), Bacteria (domain), Bacillati (kingdom), Cyanobacteriota/Melainabacteria group (clade), Cyanobacteriota (phylum), Cyanophyceae (class), Nostocales (order), Nostocaceae (family), Pelatocladus (genus), Pelatocladus maniniholoensis (species)
M1WR48	1823	RINTHH_5590	Richelia intracellularis HH01		cellular organisms (no rank), Bacteria (domain), Bacillati (kingdom), Cyanobacteriota/Melainabacteria group (clade), Cyanobacteriota (phylum), Cyanophyceae (class), Nostocales (order), Nostocaceae (family), Richelia (genus), Richelia intracellularis (species)
A0A975TCC0	1818	B6N60_04118	Richelia sinica FACHB-800		cellular organisms (no rank), Bacteria (domain), Bacillati (kingdom), Cyanobacteriota/Melainabacteria group (clade), Cyanobacteriota (phylum), Cyanophyceae (class), Nostocales (order), Nostocaceae (family), Richelia (genus), Richelia sinica (species)
A0A433V1L6	1795	DSM107003_05650	Trichormus variabilis SAG 1403-4b		cellular organisms (no rank), Bacteria (domain), Bacillati (kingdom), Cyanobacteriota/Melainabacteria group (clade), Cyanobacteriota (phylum), Cyanophyceae (class), Nostocales (order), Nostocaceae (family), Trichormus (genus), Anabaena variabilis (species)
Q3M947	1829	Ava_2878	Trichormus variabilis (strain ATCC 29413 / PCC 7937) (Anabaena variabilis)		cellular organisms (no rank), Bacteria (domain), Bacillati (kingdom), Cyanobacteriota/Melainabacteria group (clade), Cyanobacteriota (phylum), Cyanophyceae (class), Nostocales (order), Nostocaceae (family), Trichormus (genus), Anabaena variabilis (species)
A0ABR6SFG8	1829	GNE12_24965	Trichormus variabilis N2B		cellular organisms (no rank), Bacteria (domain), Bacillati (kingdom), Cyanobacteriota/Melainabacteria group (clade), Cyanobacteriota (phylum), Cyanophyceae (class), Nostocales (order), Nostocaceae (family), Trichormus (genus), Anabaena variabilis (species)
A0A1Z4KR04	1829	NIES23_42470	Trichormus variabilis NIES-23		cellular organisms (no rank), Bacteria (domain), Bacillati (kingdom), Cyanobacteriota/Melainabacteria group (clade), Cyanobacteriota (phylum), Cyanophyceae (class), Nostocales (order), Nostocaceae (family), Trichormus (genus), Anabaena variabilis (species)
A0A1Z4KGF6	2048	NIES23_08340	Trichormus variabilis NIES-23		cellular organisms (no rank), Bacteria (domain), Bacillati (kingdom), Cyanobacteriota/Melainabacteria group (clade), Cyanobacteriota (phylum), Cyanophyceae (class), Nostocales (order), Nostocaceae (family), Trichormus (genus), Anabaena variabilis (species)
Q3MGM0	2049	Ava_0240	Trichormus variabilis (strain ATCC 29413 / PCC 7937) (Anabaena variabilis)		cellular organisms (no rank), Bacteria (domain), Bacillati (kingdom), Cyanobacteriota/Melainabacteria group (clade), Cyanobacteriota (phylum), Cyanophyceae (class), Nostocales (order), Nostocaceae (family), Trichormus (genus), Anabaena variabilis (species)
A0ABR6SA89	2049	GNE12_15555	Trichormus variabilis N2B		cellular organisms (no rank), Bacteria (domain), Bacillati (kingdom), Cyanobacteriota/Melainabacteria group (clade), Cyanobacteriota (phylum), Cyanophyceae (class), Nostocales (order), Nostocaceae (family), Trichormus (genus), Anabaena variabilis (species)
D7DXB1	1831	Aazo_4575	Nostoc azollae (strain 0708) (Anabaena azollae (strain 0708))		cellular organisms (no rank), Bacteria (domain), Bacillati (kingdom), Cyanobacteriota/Melainabacteria group (clade), Cyanobacteriota (phylum), Cyanophyceae (class), Nostocales (order), Nostocaceae (family), Trichormus (genus), Trichormus azollae (species)
A0A856MCD1	1942	DP114_14500	Brasilonema sennae CENA114		cellular organisms (no rank), Bacteria (domain), Bacillati (kingdom), Cyanobacteriota/Melainabacteria group (clade), Cyanobacteriota (phylum), Cyanophyceae (class), Nostocales (order), Scytonemataceae (family), Brasilonema (genus), Bromeliae group (in: Brasilonema) (no rank), Brasilonema sennae (species)
A0A856MG42	1962	DP114_18820	Brasilonema sennae CENA114		cellular organisms (no rank), Bacteria (domain), Bacillati (kingdom), Cyanobacteriota/Melainabacteria group (clade), Cyanobacteriota (phylum), Cyanophyceae (class), Nostocales (order), Scytonemataceae (family), Brasilonema (genus), Bromeliae group (in: Brasilonema) (no rank), Brasilonema sennae (species)
A0ABX1MGE5	1888	DP115_26835	Brasilonema octagenarum UFV-OR1		cellular organisms (no rank), Bacteria (domain), Bacillati (kingdom), Cyanobacteriota/Melainabacteria group (clade), Cyanobacteriota (phylum), Cyanophyceae (class), Nostocales (order), Scytonemataceae (family), Brasilonema (genus), Octagenarum group (no rank), Brasilonema octagenarum (species)
A0ABX1MIL2	1942	DP115_30785	Brasilonema octagenarum UFV-OR1		cellular organisms (no rank), Bacteria (domain), Bacillati (kingdom), Cyanobacteriota/Melainabacteria group (clade), Cyanobacteriota (phylum), Cyanophyceae (class), Nostocales (order), Scytonemataceae (family), Brasilonema (genus), Octagenarum group (no rank), Brasilonema octagenarum (species)
A0A8J6XDH1	1852	ICL16_18410	Iningainema tapete BLCC-T55		cellular organisms (no rank), Bacteria (domain), Bacillati (kingdom), Cyanobacteriota/Melainabacteria group (clade), Cyanobacteriota (phylum), Cyanophyceae (class), Nostocales (order), Scytonemataceae (family), Iningainema (genus), Iningainema tapete (species)
A0A8J6XAH8	1987	ICL16_01325	Iningainema tapete BLCC-T55		cellular organisms (no rank), Bacteria (domain), Bacillati (kingdom), Cyanobacteriota/Melainabacteria group (clade), Cyanobacteriota (phylum), Cyanophyceae (class), Nostocales (order), Scytonemataceae (family), Iningainema (genus), Iningainema tapete (species)
A0A139XCF1	1850	WA1_20465	Scytonema hofmannii PCC 7110		cellular organisms (no rank), Bacteria (domain), Bacillati (kingdom), Cyanobacteriota/Melainabacteria group (clade), Cyanobacteriota (phylum), Cyanophyceae (class), Nostocales (order), Scytonemataceae (family), Scytonema (genus), Scytonema hofmannii (species)
A0A139X8J4	1856	WA1_23200	Scytonema hofmannii PCC 7110		cellular organisms (no rank), Bacteria (domain), Bacillati (kingdom), Cyanobacteriota/Melainabacteria group (clade), Cyanobacteriota (phylum), Cyanophyceae (class), Nostocales (order), Scytonemataceae (family), Scytonema (genus), Scytonema hofmannii (species)
A0A139XCV3	2041	WA1_21210	Scytonema hofmannii PCC 7110		cellular organisms (no rank), Bacteria (domain), Bacillati (kingdom), Cyanobacteriota/Melainabacteria group (clade), Cyanobacteriota (phylum), Cyanophyceae (class), Nostocales (order), Scytonemataceae (family), Scytonema (genus), Scytonema hofmannii (species)
A0ABR8H166	2111	H6G81_31975	Scytonema hofmannii FACHB-248		cellular organisms (no rank), Bacteria (domain), Bacillati (kingdom), Cyanobacteriota/Melainabacteria group (clade), Cyanobacteriota (phylum), Cyanophyceae (class), Nostocales (order), Scytonemataceae (family), Scytonema (genus), Scytonema hofmannii (species)
A0A9X5E8J9	1614	QH73_0022400	Scytonema millei VB511283		cellular organisms (no rank), Bacteria (domain), Bacillati (kingdom), Cyanobacteriota/Melainabacteria group (clade), Cyanobacteriota (phylum), Cyanophyceae (class), Nostocales (order), Scytonemataceae (family), Scytonema (genus), Scytonema millei (species)
A0A9X5E4H9	1755	QH73_0010700	Scytonema millei VB511283		cellular organisms (no rank), Bacteria (domain), Bacillati (kingdom), Cyanobacteriota/Melainabacteria group (clade), Cyanobacteriota (phylum), Cyanophyceae (class), Nostocales (order), Scytonemataceae (family), Scytonema (genus), Scytonema millei (species)
A0ABW8WNQ5	1850	AB0759_19020	Scytonema tolypothrichoides VB-61278_2		cellular organisms (no rank), Bacteria (domain), Bacillati (kingdom), Cyanobacteriota/Melainabacteria group (clade), Cyanobacteriota (phylum), Cyanophyceae (class), Nostocales (order), Scytonemataceae (family), Scytonema (genus), Scytonema tolypothrichoides (species)
A0ABW8WS14	2013	AB0759_23975	Scytonema tolypothrichoides VB-61278_2		cellular organisms (no rank), Bacteria (domain), Bacillati (kingdom), Cyanobacteriota/Melainabacteria group (clade), Cyanobacteriota (phylum), Cyanophyceae (class), Nostocales (order), Scytonemataceae (family), Scytonema (genus), Scytonema tolypothrichoides (species)
A0A846H636	2109	PI95_011130	Hassallia byssoidea VB512170		cellular organisms (no rank), Bacteria (domain), Bacillati (kingdom), Cyanobacteriota/Melainabacteria group (clade), Cyanobacteriota (phylum), Cyanophyceae (class), Nostocales (order), Tolypothrichaceae (family), Hassallia (genus), Hassallia byssoidea (species)
A0A0C1R7W0	1850	DA73_0203165 DA73_0400001770	Tolypothrix bouteillei VB521301		cellular organisms (no rank), Bacteria (domain), Bacillati (kingdom), Cyanobacteriota/Melainabacteria group (clade), Cyanobacteriota (phylum), Cyanophyceae (class), Nostocales (order), Tolypothrichaceae (family), Tolypothrix (genus), Tolypothrix bouteillei (species)
A0A0C1QTC5	2013	DA73_0229420 DA73_0400009545	Tolypothrix bouteillei VB521301		cellular organisms (no rank), Bacteria (domain), Bacillati (kingdom), Cyanobacteriota/Melainabacteria group (clade), Cyanobacteriota (phylum), Cyanophyceae (class), Nostocales (order), Tolypothrichaceae (family), Tolypothrix (genus), Tolypothrix bouteillei (species)
A0ABW8X8W7	1850	AB0756_11330	Tolypothrix campylonemoides VB511288_2		cellular organisms (no rank), Bacteria (domain), Bacillati (kingdom), Cyanobacteriota/Melainabacteria group (clade), Cyanobacteriota (phylum), Cyanophyceae (class), Nostocales (order), Tolypothrichaceae (family), Tolypothrix (genus), Tolypothrix campylonemoides (species)
A0ABW8X8K0	2013	AB0756_13805	Tolypothrix campylonemoides VB511288_2		cellular organisms (no rank), Bacteria (domain), Bacillati (kingdom), Cyanobacteriota/Melainabacteria group (clade), Cyanobacteriota (phylum), Cyanophyceae (class), Nostocales (order), Tolypothrichaceae (family), Tolypothrix (genus), Tolypothrix campylonemoides (species)
A0A1Z4MTS8	1746	NIES37_08190	Tolypothrix tenuis PCC 7101		cellular organisms (no rank), Bacteria (domain), Bacillati (kingdom), Cyanobacteriota/Melainabacteria group (clade), Cyanobacteriota (phylum), Cyanophyceae (class), Nostocales (order), Tolypothrichaceae (family), Tolypothrix (genus), Tolypothrix tenuis (species)
A0A1Z4MWC5	1830	NIES37_17120	Tolypothrix tenuis PCC 7101		cellular organisms (no rank), Bacteria (domain), Bacillati (kingdom), Cyanobacteriota/Melainabacteria group (clade), Cyanobacteriota (phylum), Cyanophyceae (class), Nostocales (order), Tolypothrichaceae (family), Tolypothrix (genus), Tolypothrix tenuis (species)
A0A951ULD7	1664	KME15_04780	Drouetiella hepatica Uher 2000/2452		cellular organisms (no rank), Bacteria (domain), Bacillati (kingdom), Cyanobacteriota/Melainabacteria group (clade), Cyanobacteriota (phylum), Cyanophyceae (class), Oculatellales (order), Oculatellaceae (family), Drouetiella (genus), Drouetiella hepatica (species)
A0A951U700	1724	KME07_21460	Pegethrix bostrychoides GSE-TBD4-15B		cellular organisms (no rank), Bacteria (domain), Bacillati (kingdom), Cyanobacteriota/Melainabacteria group (clade), Cyanobacteriota (phylum), Cyanophyceae (class), Oculatellales (order), Oculatellaceae (family), Pegethrix (genus), Pegethrix bostrychoides (species)
A0A2W4YDI2	1682	DCF17_02650	Shackletoniella antarctica		cellular organisms (no rank), Bacteria (domain), Bacillati (kingdom), Cyanobacteriota/Melainabacteria group (clade), Cyanobacteriota (phylum), Cyanophyceae (class), Oculatellales (order), Oculatellaceae (family), Shackletoniella (genus)
A0A2W4WK31	1825	DCF17_01410	Shackletoniella antarctica		cellular organisms (no rank), Bacteria (domain), Bacillati (kingdom), Cyanobacteriota/Melainabacteria group (clade), Cyanobacteriota (phylum), Cyanophyceae (class), Oculatellales (order), Oculatellaceae (family), Shackletoniella (genus)
A0A9E8ZBP1	1654	OXH18_14780	Thermocoleostomius sinensis A174		cellular organisms (no rank), Bacteria (domain), Bacillati (kingdom), Cyanobacteriota/Melainabacteria group (clade), Cyanobacteriota (phylum), Cyanophyceae (class), Oculatellales (order), Oculatellaceae (family), Thermocoleostomius (genus), Thermocoleostomius sinensis (species)
A0AA96Y4P6	1625	HNI00_00575	Thermoleptolyngbya oregonensis NK1-22		cellular organisms (no rank), Bacteria (domain), Bacillati (kingdom), Cyanobacteriota/Melainabacteria group (clade), Cyanobacteriota (phylum), Cyanophyceae (class), Oculatellales (order), Oculatellaceae (family), Thermoleptolyngbya (genus), Thermoleptolyngbya oregonensis (species)
A0A6M8BCL3	1625	HPC62_18110	Thermoleptolyngbya sichuanensis A183		cellular organisms (no rank), Bacteria (domain), Bacillati (kingdom), Cyanobacteriota/Melainabacteria group (clade), Cyanobacteriota (phylum), Cyanophyceae (class), Oculatellales (order), Oculatellaceae (family), Thermoleptolyngbya (genus), Thermoleptolyngbya sichuanensis (species)
A0AAV3XJU7	988	MiSe_66770	Microseira wollei NIES-4236	A0AAV3XJU7;	cellular organisms (no rank), Bacteria (domain), Bacillati (kingdom), Cyanobacteriota/Melainabacteria group (clade), Cyanobacteriota (phylum), Cyanophyceae (class), Oscillatoriophycideae (subclass), Aerosakkonematales (order), Aerosakkonemataceae (family), Microseira (genus), Microseira wollei (species)
A0ABV4WPG7	2158	ACE1CA_20860	Floridaenema evergladense BLCC-F167		cellular organisms (no rank), Bacteria (domain), Bacillati (kingdom), Cyanobacteriota/Melainabacteria group (clade), Cyanobacteriota (phylum), Cyanophyceae (class), Oscillatoriophycideae (subclass), Aerosakkonematales (order), Aerosakkonemataceae (family), Floridanema (genus), Floridanema evergladense (species)
A0ABV4YCQ5	2161	ACE1B6_15255	Floridaenema fluviatile BLCC-F154		cellular organisms (no rank), Bacteria (domain), Bacillati (kingdom), Cyanobacteriota/Melainabacteria group (clade), Cyanobacteriota (phylum), Cyanophyceae (class), Oscillatoriophycideae (subclass), Aerosakkonematales (order), Aerosakkonemataceae (family), Floridanema (genus), Floridanema fluviatile (species)
A0A1U7IH65	2232	NIES2119_17245	[Phormidium ambiguum] IAM M-71		cellular organisms (no rank), Bacteria (domain), Bacillati (kingdom), Cyanobacteriota/Melainabacteria group (clade), Cyanobacteriota (phylum), Cyanophyceae (class), Oscillatoriophycideae (subclass), Aerosakkonematales (order), Aerosakkonemataceae (family), Floridanema (genus), unclassified Floridanema (no rank)
A0ABV4XG49	2237	ACE1CC_29970	Floridaenema aerugineum BLCC-F46		cellular organisms (no rank), Bacteria (domain), Bacillati (kingdom), Cyanobacteriota/Melainabacteria group (clade), Cyanobacteriota (phylum), Cyanophyceae (class), Oscillatoriophycideae (subclass), Aerosakkonematales (order), Aerosakkonemataceae (family), Floridanema (genus), Floridanema aerugineum (species)
A0ABV4XWQ8	2316	ACE1CI_24845	Floridaenema flaviceps BLCC-F50		cellular organisms (no rank), Bacteria (domain), Bacillati (kingdom), Cyanobacteriota/Melainabacteria group (clade), Cyanobacteriota (phylum), Cyanophyceae (class), Oscillatoriophycideae (subclass), Aerosakkonematales (order), Aerosakkonemataceae (family), Floridanema (genus), Floridanema flaviceps (species)
A0A926ZI25	2492	H6G03_23275	Aerosakkonema funiforme FACHB-1375		cellular organisms (no rank), Bacteria (domain), Bacillati (kingdom), Cyanobacteriota/Melainabacteria group (clade), Cyanobacteriota (phylum), Cyanophyceae (class), Oscillatoriophycideae (subclass), Aerosakkonematales (order), Aerosakkonemataceae (family), Aerosakkonema (genus), Aerosakkonema funiforme (species)
A0ABX5F6N0	1429	C7B81_09685	Aphanothece cf. minutissima CCALA 015		cellular organisms (no rank), Bacteria (domain), Bacillati (kingdom), Cyanobacteriota/Melainabacteria group (clade), Cyanobacteriota (phylum), Cyanophyceae (class), Oscillatoriophycideae (subclass), Chroococcales (order), Aphanothecaceae (family), Aphanothece (genus), Aphanothece minutissima (species)
A0A401IE71	1802	AsFPU1_0971	Aphanothece sacrum FPU1		cellular organisms (no rank), Bacteria (domain), Bacillati (kingdom), Cyanobacteriota/Melainabacteria group (clade), Cyanobacteriota (phylum), Cyanophyceae (class), Oscillatoriophycideae (subclass), Chroococcales (order), Aphanothecaceae (family), Aphanothece (genus), Aphanothece sacrum (species)
A0A401IDT5	1946	AsFPU1_0843	Aphanothece sacrum FPU1		cellular organisms (no rank), Bacteria (domain), Bacillati (kingdom), Cyanobacteriota/Melainabacteria group (clade), Cyanobacteriota (phylum), Cyanophyceae (class), Oscillatoriophycideae (subclass), Chroococcales (order), Aphanothecaceae (family), Aphanothece (genus), Aphanothece sacrum (species)
A0A401ICZ7	1963	AsFPU1_0514	Aphanothece sacrum FPU1		cellular organisms (no rank), Bacteria (domain), Bacillati (kingdom), Cyanobacteriota/Melainabacteria group (clade), Cyanobacteriota (phylum), Cyanophyceae (class), Oscillatoriophycideae (subclass), Chroococcales (order), Aphanothecaceae (family), Aphanothece (genus), Aphanothece sacrum (species)
A0A2T1M2P4	2135	C7H19_02945	Aphanothece hegewaldii CCALA 016		cellular organisms (no rank), Bacteria (domain), Bacillati (kingdom), Cyanobacteriota/Melainabacteria group (clade), Cyanobacteriota (phylum), Cyanophyceae (class), Oscillatoriophycideae (subclass), Chroococcales (order), Aphanothecaceae (family), Aphanothece (genus), Aphanothece hegewaldii (species)
D3EQ89	1982	UCYN_09590	Atelocyanobacterium thalassa (isolate ALOHA)		cellular organisms (no rank), Bacteria (domain), Bacillati (kingdom), Cyanobacteriota/Melainabacteria group (clade), Cyanobacteriota (phylum), Cyanophyceae (class), Oscillatoriophycideae (subclass), Chroococcales (order), Aphanothecaceae (family), Candidatus Atelocyanobacterium (genus), Candidatus Atelocyanobacterium thalassae (species)
A0A086CGT0	1985	ucyna2_00819	Candidatus Atelocyanobacterium thalassa isolate SIO64986		cellular organisms (no rank), Bacteria (domain), Bacillati (kingdom), Cyanobacteriota/Melainabacteria group (clade), Cyanobacteriota (phylum), Cyanophyceae (class), Oscillatoriophycideae (subclass), Chroococcales (order), Aphanothecaceae (family), Candidatus Atelocyanobacterium (genus), Candidatus Atelocyanobacterium thalassae (species)
A0ABM7UCH0	1985	CPARK_000000200	cyanobacterium endosymbiont of Braarudosphaera bigelowii		cellular organisms (no rank), Bacteria (domain), Bacillati (kingdom), Cyanobacteriota/Melainabacteria group (clade), Cyanobacteriota (phylum), Cyanophyceae (class), Oscillatoriophycideae (subclass), Chroococcales (order), Aphanothecaceae (family), Candidatus Atelocyanobacterium (genus), Candidatus Atelocyanobacterium thalassae (species)
A3IS89	918	CY0110_08021	Crocosphaera chwakensis CCY0110	A3IS89;	cellular organisms (no rank), Bacteria (domain), Bacillati (kingdom), Cyanobacteriota/Melainabacteria group (clade), Cyanobacteriota (phylum), Cyanophyceae (class), Oscillatoriophycideae (subclass), Chroococcales (order), Aphanothecaceae (family), Crocosphaera (genus), Crocosphaera chwakensis (species)
T2IZ11	1364	CWATWH0005_1665	Crocosphaera watsonii WH 0005		cellular organisms (no rank), Bacteria (domain), Bacillati (kingdom), Cyanobacteriota/Melainabacteria group (clade), Cyanobacteriota (phylum), Cyanophyceae (class), Oscillatoriophycideae (subclass), Chroococcales (order), Aphanothecaceae (family), Crocosphaera (genus), Crocosphaera watsonii (species)
T2JX66	1364	CWATWH0402_3136	Crocosphaera watsonii WH 0402		cellular organisms (no rank), Bacteria (domain), Bacillati (kingdom), Cyanobacteriota/Melainabacteria group (clade), Cyanobacteriota (phylum), Cyanophyceae (class), Oscillatoriophycideae (subclass), Chroococcales (order), Aphanothecaceae (family), Crocosphaera (genus), Crocosphaera watsonii (species)
T2IF91	1364	CWATWH8502_4881	Crocosphaera watsonii WH 8502		cellular organisms (no rank), Bacteria (domain), Bacillati (kingdom), Cyanobacteriota/Melainabacteria group (clade), Cyanobacteriota (phylum), Cyanophyceae (class), Oscillatoriophycideae (subclass), Chroococcales (order), Aphanothecaceae (family), Crocosphaera (genus), Crocosphaera watsonii (species)
B1WUQ5	1788	cce_1156	Crocosphaera subtropica (strain ATCC 51142 / BH68) (Cyanothece sp. (strain ATCC 51142))		cellular organisms (no rank), Bacteria (domain), Bacillati (kingdom), Cyanobacteriota/Melainabacteria group (clade), Cyanobacteriota (phylum), Cyanophyceae (class), Oscillatoriophycideae (subclass), Chroococcales (order), Aphanothecaceae (family), Crocosphaera (genus), Crocosphaera subtropica (species)
T2J2T2	1815	CWATWH0005_3979	Crocosphaera watsonii WH 0005		cellular organisms (no rank), Bacteria (domain), Bacillati (kingdom), Cyanobacteriota/Melainabacteria group (clade), Cyanobacteriota (phylum), Cyanophyceae (class), Oscillatoriophycideae (subclass), Chroococcales (order), Aphanothecaceae (family), Crocosphaera (genus), Crocosphaera watsonii (species)
T2JFU0	1815	CWATWH0401_4556	Crocosphaera watsonii WH 0401		cellular organisms (no rank), Bacteria (domain), Bacillati (kingdom), Cyanobacteriota/Melainabacteria group (clade), Cyanobacteriota (phylum), Cyanophyceae (class), Oscillatoriophycideae (subclass), Chroococcales (order), Aphanothecaceae (family), Crocosphaera (genus), Crocosphaera watsonii (species)
T2JRE8	1815	CWATWH0402_178	Crocosphaera watsonii WH 0402		cellular organisms (no rank), Bacteria (domain), Bacillati (kingdom), Cyanobacteriota/Melainabacteria group (clade), Cyanobacteriota (phylum), Cyanophyceae (class), Oscillatoriophycideae (subclass), Chroococcales (order), Aphanothecaceae (family), Crocosphaera (genus), Crocosphaera watsonii (species)
Q4C605	1815	CwatDRAFT_4738	Crocosphaera watsonii WH 8501		cellular organisms (no rank), Bacteria (domain), Bacillati (kingdom), Cyanobacteriota/Melainabacteria group (clade), Cyanobacteriota (phylum), Cyanophyceae (class), Oscillatoriophycideae (subclass), Chroococcales (order), Aphanothecaceae (family), Crocosphaera (genus), Crocosphaera watsonii (species)
T2IN87	1815	CWATWH8502_1582	Crocosphaera watsonii WH 8502		cellular organisms (no rank), Bacteria (domain), Bacillati (kingdom), Cyanobacteriota/Melainabacteria group (clade), Cyanobacteriota (phylum), Cyanophyceae (class), Oscillatoriophycideae (subclass), Chroococcales (order), Aphanothecaceae (family), Crocosphaera (genus), Crocosphaera watsonii (species)
G5J2U1	1820	CWATWH0003_1823	Crocosphaera watsonii WH 0003		cellular organisms (no rank), Bacteria (domain), Bacillati (kingdom), Cyanobacteriota/Melainabacteria group (clade), Cyanobacteriota (phylum), Cyanophyceae (class), Oscillatoriophycideae (subclass), Chroococcales (order), Aphanothecaceae (family), Crocosphaera (genus), Crocosphaera watsonii (species)
G5JC96	1904	CWATWH0003_5056	Crocosphaera watsonii WH 0003		cellular organisms (no rank), Bacteria (domain), Bacillati (kingdom), Cyanobacteriota/Melainabacteria group (clade), Cyanobacteriota (phylum), Cyanophyceae (class), Oscillatoriophycideae (subclass), Chroococcales (order), Aphanothecaceae (family), Crocosphaera (genus), Crocosphaera watsonii (species)
T2JE50	1977	CWATWH0401_4897	Crocosphaera watsonii WH 0401		cellular organisms (no rank), Bacteria (domain), Bacillati (kingdom), Cyanobacteriota/Melainabacteria group (clade), Cyanobacteriota (phylum), Cyanophyceae (class), Oscillatoriophycideae (subclass), Chroococcales (order), Aphanothecaceae (family), Crocosphaera (genus), Crocosphaera watsonii (species)
Q4C5Y1	1977	CwatDRAFT_4792	Crocosphaera watsonii WH 8501		cellular organisms (no rank), Bacteria (domain), Bacillati (kingdom), Cyanobacteriota/Melainabacteria group (clade), Cyanobacteriota (phylum), Cyanophyceae (class), Oscillatoriophycideae (subclass), Chroococcales (order), Aphanothecaceae (family), Crocosphaera (genus), Crocosphaera watsonii (species)
T2IYN7	1979	CWATWH0005_4921	Crocosphaera watsonii WH 0005		cellular organisms (no rank), Bacteria (domain), Bacillati (kingdom), Cyanobacteriota/Melainabacteria group (clade), Cyanobacteriota (phylum), Cyanophyceae (class), Oscillatoriophycideae (subclass), Chroococcales (order), Aphanothecaceae (family), Crocosphaera (genus), Crocosphaera watsonii (species)
T2JBD5	1979	CWATWH0401_1292	Crocosphaera watsonii WH 0401		cellular organisms (no rank), Bacteria (domain), Bacillati (kingdom), Cyanobacteriota/Melainabacteria group (clade), Cyanobacteriota (phylum), Cyanophyceae (class), Oscillatoriophycideae (subclass), Chroococcales (order), Aphanothecaceae (family), Crocosphaera (genus), Crocosphaera watsonii (species)
T2JWB9	1979	CWATWH0402_5037	Crocosphaera watsonii WH 0402		cellular organisms (no rank), Bacteria (domain), Bacillati (kingdom), Cyanobacteriota/Melainabacteria group (clade), Cyanobacteriota (phylum), Cyanophyceae (class), Oscillatoriophycideae (subclass), Chroococcales (order), Aphanothecaceae (family), Crocosphaera (genus), Crocosphaera watsonii (species)
Q4C911	1979	CwatDRAFT_5947	Crocosphaera watsonii WH 8501		cellular organisms (no rank), Bacteria (domain), Bacillati (kingdom), Cyanobacteriota/Melainabacteria group (clade), Cyanobacteriota (phylum), Cyanophyceae (class), Oscillatoriophycideae (subclass), Chroococcales (order), Aphanothecaceae (family), Crocosphaera (genus), Crocosphaera watsonii (species)
T2IH77	1979	CWATWH8502_3181	Crocosphaera watsonii WH 8502		cellular organisms (no rank), Bacteria (domain), Bacillati (kingdom), Cyanobacteriota/Melainabacteria group (clade), Cyanobacteriota (phylum), Cyanophyceae (class), Oscillatoriophycideae (subclass), Chroococcales (order), Aphanothecaceae (family), Crocosphaera (genus), Crocosphaera watsonii (species)
A3ISK4	1981	CY0110_20293	Crocosphaera chwakensis CCY0110		cellular organisms (no rank), Bacteria (domain), Bacillati (kingdom), Cyanobacteriota/Melainabacteria group (clade), Cyanobacteriota (phylum), Cyanophyceae (class), Oscillatoriophycideae (subclass), Chroococcales (order), Aphanothecaceae (family), Crocosphaera (genus), Crocosphaera chwakensis (species)
B1WWJ4	1983	cce_1368	Crocosphaera subtropica (strain ATCC 51142 / BH68) (Cyanothece sp. (strain ATCC 51142))		cellular organisms (no rank), Bacteria (domain), Bacillati (kingdom), Cyanobacteriota/Melainabacteria group (clade), Cyanobacteriota (phylum), Cyanophyceae (class), Oscillatoriophycideae (subclass), Chroococcales (order), Aphanothecaceae (family), Crocosphaera (genus), Crocosphaera subtropica (species)
B7KA40	1813	PCC7424_2994	Gloeothece citriformis (strain PCC 7424) (Cyanothece sp. (strain PCC 7424))		cellular organisms (no rank), Bacteria (domain), Bacillati (kingdom), Cyanobacteriota/Melainabacteria group (clade), Cyanobacteriota (phylum), Cyanophyceae (class), Oscillatoriophycideae (subclass), Chroococcales (order), Aphanothecaceae (family), Gloeothece (genus), Gloeothece citriformis (species)
E0UED4	1817	Cyan7822_3431	Gloeothece verrucosa (strain PCC 7822) (Cyanothece sp. (strain PCC 7822))		cellular organisms (no rank), Bacteria (domain), Bacillati (kingdom), Cyanobacteriota/Melainabacteria group (clade), Cyanobacteriota (phylum), Cyanophyceae (class), Oscillatoriophycideae (subclass), Chroococcales (order), Aphanothecaceae (family), Gloeothece (genus), Gloeothece verrucosa (species)
B7KD93	1887	PCC7424_0447	Gloeothece citriformis (strain PCC 7424) (Cyanothece sp. (strain PCC 7424))		cellular organisms (no rank), Bacteria (domain), Bacillati (kingdom), Cyanobacteriota/Melainabacteria group (clade), Cyanobacteriota (phylum), Cyanophyceae (class), Oscillatoriophycideae (subclass), Chroococcales (order), Aphanothecaceae (family), Gloeothece (genus), Gloeothece citriformis (species)
B7KJI7	1982	PCC7424_5316	Gloeothece citriformis (strain PCC 7424) (Cyanothece sp. (strain PCC 7424))		cellular organisms (no rank), Bacteria (domain), Bacillati (kingdom), Cyanobacteriota/Melainabacteria group (clade), Cyanobacteriota (phylum), Cyanophyceae (class), Oscillatoriophycideae (subclass), Chroococcales (order), Aphanothecaceae (family), Gloeothece (genus), Gloeothece citriformis (species)
E0UBK7	1982	Cyan7822_1969	Gloeothece verrucosa (strain PCC 7822) (Cyanothece sp. (strain PCC 7822))		cellular organisms (no rank), Bacteria (domain), Bacillati (kingdom), Cyanobacteriota/Melainabacteria group (clade), Cyanobacteriota (phylum), Cyanophyceae (class), Oscillatoriophycideae (subclass), Chroococcales (order), Aphanothecaceae (family), Gloeothece (genus), Gloeothece verrucosa (species)
B7K693	1846	PCC8801_4219	Rippkaea orientalis (strain PCC 8801 / RF-1) (Cyanothece sp. (strain PCC 8801))		cellular organisms (no rank), Bacteria (domain), Bacillati (kingdom), Cyanobacteriota/Melainabacteria group (clade), Cyanobacteriota (phylum), Cyanophyceae (class), Oscillatoriophycideae (subclass), Chroococcales (order), Aphanothecaceae (family), Rippkaea (genus), Rippkaea orientalis (species)
B7K519	1975	PCC8801_2674	Rippkaea orientalis (strain PCC 8801 / RF-1) (Cyanothece sp. (strain PCC 8801))		cellular organisms (no rank), Bacteria (domain), Bacillati (kingdom), Cyanobacteriota/Melainabacteria group (clade), Cyanobacteriota (phylum), Cyanophyceae (class), Oscillatoriophycideae (subclass), Chroococcales (order), Aphanothecaceae (family), Rippkaea (genus), Rippkaea orientalis (species)
B7JWM0	1981	PCC8801_4440	Rippkaea orientalis (strain PCC 8801 / RF-1) (Cyanothece sp. (strain PCC 8801))		cellular organisms (no rank), Bacteria (domain), Bacillati (kingdom), Cyanobacteriota/Melainabacteria group (clade), Cyanobacteriota (phylum), Cyanophyceae (class), Oscillatoriophycideae (subclass), Chroococcales (order), Aphanothecaceae (family), Rippkaea (genus), Rippkaea orientalis (species)
U5DMU5	1857	KR51_00012650	Rubidibacter lacunae KORDI 51-2		cellular organisms (no rank), Bacteria (domain), Bacillati (kingdom), Cyanobacteriota/Melainabacteria group (clade), Cyanobacteriota (phylum), Cyanophyceae (class), Oscillatoriophycideae (subclass), Chroococcales (order), Aphanothecaceae (family), Rubidibacter (genus), Rubidibacter lacunae (species)
A0A1U7HY02	1741	NIES1031_04575	Chroogloeocystis siderophila 5.2 s.c.1		cellular organisms (no rank), Bacteria (domain), Bacillati (kingdom), Cyanobacteriota/Melainabacteria group (clade), Cyanobacteriota (phylum), Cyanophyceae (class), Oscillatoriophycideae (subclass), Chroococcales (order), Chroococcaceae (family), Chroogloeocystis (genus), Chroogloeocystis siderophila (species)
A0ABR9UUY5	1598	IQ230_16235	Gloeocapsopsis crepidinum LEGE 06123		cellular organisms (no rank), Bacteria (domain), Bacillati (kingdom), Cyanobacteriota/Melainabacteria group (clade), Cyanobacteriota (phylum), Cyanophyceae (class), Oscillatoriophycideae (subclass), Chroococcales (order), Chroococcaceae (family), Gloeocapsopsis (genus), Gloeocapsopsis crepidinum (species)
A0A6N8FQ63	1735	BWI75_03090	Gloeocapsopsis dulcis AAB1 = 1H9		cellular organisms (no rank), Bacteria (domain), Bacillati (kingdom), Cyanobacteriota/Melainabacteria group (clade), Cyanobacteriota (phylum), Cyanophyceae (class), Oscillatoriophycideae (subclass), Chroococcales (order), Chroococcaceae (family), Gloeocapsopsis (genus), Gloeocapsopsis dulcis (species)
A0ABR9ULL4	1738	IQ230_02035	Gloeocapsopsis crepidinum LEGE 06123		cellular organisms (no rank), Bacteria (domain), Bacillati (kingdom), Cyanobacteriota/Melainabacteria group (clade), Cyanobacteriota (phylum), Cyanophyceae (class), Oscillatoriophycideae (subclass), Chroococcales (order), Chroococcaceae (family), Gloeocapsopsis (genus), Gloeocapsopsis crepidinum (species)
K9Z291	1756	Cyan10605_1137	Cyanobacterium aponinum (strain PCC 10605)		cellular organisms (no rank), Bacteria (domain), Bacillati (kingdom), Cyanobacteriota/Melainabacteria group (clade), Cyanobacteriota (phylum), Cyanophyceae (class), Oscillatoriophycideae (subclass), Chroococcales (order), Geminocystaceae (family), Cyanobacterium (genus), Cyanobacterium aponinum (species)
A0A844GV59	1756	GGC33_08315	Cyanobacterium aponinum 0216		cellular organisms (no rank), Bacteria (domain), Bacillati (kingdom), Cyanobacteriota/Melainabacteria group (clade), Cyanobacteriota (phylum), Cyanophyceae (class), Oscillatoriophycideae (subclass), Chroococcales (order), Geminocystaceae (family), Cyanobacterium (genus), Cyanobacterium aponinum (species)
A0AAF0ZBL8	1756	SAY89_07130	Cyanobacterium aponinum AL20115		cellular organisms (no rank), Bacteria (domain), Bacillati (kingdom), Cyanobacteriota/Melainabacteria group (clade), Cyanobacteriota (phylum), Cyanophyceae (class), Oscillatoriophycideae (subclass), Chroococcales (order), Geminocystaceae (family), Cyanobacterium (genus), Cyanobacterium aponinum (species)
K9YPC2	1848	Cyast_2767	Cyanobacterium stanieri (strain ATCC 29140 / PCC 7202)		cellular organisms (no rank), Bacteria (domain), Bacillati (kingdom), Cyanobacteriota/Melainabacteria group (clade), Cyanobacteriota (phylum), Cyanophyceae (class), Oscillatoriophycideae (subclass), Chroococcales (order), Geminocystaceae (family), Cyanobacterium (genus), Cyanobacterium stanieri (species)
A0ABR9V5F2	1959	IQ215_10500	Cyanobacterium stanieri LEGE 03274		cellular organisms (no rank), Bacteria (domain), Bacillati (kingdom), Cyanobacteriota/Melainabacteria group (clade), Cyanobacteriota (phylum), Cyanophyceae (class), Oscillatoriophycideae (subclass), Chroococcales (order), Geminocystaceae (family), Cyanobacterium (genus), Cyanobacterium stanieri (species)
K9YLD8	2030	Cyast_1718	Cyanobacterium stanieri (strain ATCC 29140 / PCC 7202)		cellular organisms (no rank), Bacteria (domain), Bacillati (kingdom), Cyanobacteriota/Melainabacteria group (clade), Cyanobacteriota (phylum), Cyanophyceae (class), Oscillatoriophycideae (subclass), Chroococcales (order), Geminocystaceae (family), Cyanobacterium (genus), Cyanobacterium stanieri (species)
A0ABR9V2F8	2034	IQ215_04930	Cyanobacterium stanieri LEGE 03274		cellular organisms (no rank), Bacteria (domain), Bacillati (kingdom), Cyanobacteriota/Melainabacteria group (clade), Cyanobacteriota (phylum), Cyanophyceae (class), Oscillatoriophycideae (subclass), Chroococcales (order), Geminocystaceae (family), Cyanobacterium (genus), Cyanobacterium stanieri (species)
K9Z9Q1	2058	Cyan10605_3264	Cyanobacterium aponinum (strain PCC 10605)		cellular organisms (no rank), Bacteria (domain), Bacillati (kingdom), Cyanobacteriota/Melainabacteria group (clade), Cyanobacteriota (phylum), Cyanophyceae (class), Oscillatoriophycideae (subclass), Chroococcales (order), Geminocystaceae (family), Cyanobacterium (genus), Cyanobacterium aponinum (species)
A0A941GSU4	1631	DSM107014_06070	Gomphosphaeria aponina SAG 52.96 = DSM 107014		cellular organisms (no rank), Bacteria (domain), Bacillati (kingdom), Cyanobacteriota/Melainabacteria group (clade), Cyanobacteriota (phylum), Cyanophyceae (class), Oscillatoriophycideae (subclass), Chroococcales (order), Gomphosphaeriaceae (family), Gomphosphaeria (genus), Gomphosphaeria aponina (species)
A0A941JNQ1	1788	DSM107014_01170	Gomphosphaeria aponina SAG 52.96 = DSM 107014		cellular organisms (no rank), Bacteria (domain), Bacillati (kingdom), Cyanobacteriota/Melainabacteria group (clade), Cyanobacteriota (phylum), Cyanophyceae (class), Oscillatoriophycideae (subclass), Chroococcales (order), Gomphosphaeriaceae (family), Gomphosphaeria (genus), Gomphosphaeria aponina (species)
A0A5B8NI14	1893	FRE64_00445	Euhalothece natronophila Z-M001		cellular organisms (no rank), Bacteria (domain), Bacillati (kingdom), Cyanobacteriota/Melainabacteria group (clade), Cyanobacteriota (phylum), Cyanophyceae (class), Oscillatoriophycideae (subclass), Chroococcales (order), Halothecacae (family), Halothece cluster (no rank), Euhalothece (genus), Euhalothece natronophila (species)
A0A524RQM2	1695	ERJ67_01650	Aphanocapsa feldmannii 277cV		cellular organisms (no rank), Bacteria (domain), Bacillati (kingdom), Cyanobacteriota/Melainabacteria group (clade), Cyanobacteriota (phylum), Cyanophyceae (class), Oscillatoriophycideae (subclass), Chroococcales (order), Microcystaceae (family), Aphanocapsa (genus), Aphanocapsa feldmannii (species)
I4GAJ2	1215	MICAC_6150011	Microcystis aeruginosa PCC 9443	I4GAJ2;	cellular organisms (no rank), Bacteria (domain), Bacillati (kingdom), Cyanobacteriota/Melainabacteria group (clade), Cyanobacteriota (phylum), Cyanophyceae (class), Oscillatoriophycideae (subclass), Chroococcales (order), Microcystaceae (family), Microcystis (genus), Microcystis aeruginosa (species)
A8YF20	2045	IPF_2445	Microcystis aeruginosa (strain PCC 7806)		cellular organisms (no rank), Bacteria (domain), Bacillati (kingdom), Cyanobacteriota/Melainabacteria group (clade), Cyanobacteriota (phylum), Cyanophyceae (class), Oscillatoriophycideae (subclass), Chroococcales (order), Microcystaceae (family), Microcystis (genus), Microcystis aeruginosa (species)
B0JSM3	2045	MAE_43590	Microcystis aeruginosa (strain NIES-843 / IAM M-2473)		cellular organisms (no rank), Bacteria (domain), Bacillati (kingdom), Cyanobacteriota/Melainabacteria group (clade), Cyanobacteriota (phylum), Cyanophyceae (class), Oscillatoriophycideae (subclass), Chroococcales (order), Microcystaceae (family), Microcystis (genus), Microcystis aeruginosa (species)
A0A510PFJ4	2045	MAE30S32_11630	Microcystis aeruginosa 11-30S32		cellular organisms (no rank), Bacteria (domain), Bacillati (kingdom), Cyanobacteriota/Melainabacteria group (clade), Cyanobacteriota (phylum), Cyanophyceae (class), Oscillatoriophycideae (subclass), Chroococcales (order), Microcystaceae (family), Microcystis (genus), Microcystis aeruginosa (species)
A0A841UJA5	2045	H0902_05020	Microcystis aeruginosa BLCC-F108		cellular organisms (no rank), Bacteria (domain), Bacillati (kingdom), Cyanobacteriota/Melainabacteria group (clade), Cyanobacteriota (phylum), Cyanophyceae (class), Oscillatoriophycideae (subclass), Chroococcales (order), Microcystaceae (family), Microcystis (genus), Microcystis aeruginosa (species)
A0A841UXR9	2045	H0901_05830	Microcystis aeruginosa BLCC-F158		cellular organisms (no rank), Bacteria (domain), Bacillati (kingdom), Cyanobacteriota/Melainabacteria group (clade), Cyanobacteriota (phylum), Cyanophyceae (class), Oscillatoriophycideae (subclass), Chroococcales (order), Microcystaceae (family), Microcystis (genus), Microcystis aeruginosa (species)
A0A3E0MF01	2045	DWQ56_09875	Microcystis aeruginosa DA14		cellular organisms (no rank), Bacteria (domain), Bacillati (kingdom), Cyanobacteriota/Melainabacteria group (clade), Cyanobacteriota (phylum), Cyanophyceae (class), Oscillatoriophycideae (subclass), Chroococcales (order), Microcystaceae (family), Microcystis (genus), Microcystis aeruginosa (species)
A0A5J5M0S7	2045	EZJ55_22655	Microcystis aeruginosa EAWAG127a		cellular organisms (no rank), Bacteria (domain), Bacillati (kingdom), Cyanobacteriota/Melainabacteria group (clade), Cyanobacteriota (phylum), Cyanophyceae (class), Oscillatoriophycideae (subclass), Chroococcales (order), Microcystaceae (family), Microcystis (genus), Microcystis aeruginosa (species)
A0A857D7R6	2045	GQR42_20995	Microcystis aeruginosa FD4		cellular organisms (no rank), Bacteria (domain), Bacillati (kingdom), Cyanobacteriota/Melainabacteria group (clade), Cyanobacteriota (phylum), Cyanophyceae (class), Oscillatoriophycideae (subclass), Chroococcales (order), Microcystaceae (family), Microcystis (genus), Microcystis aeruginosa (species)
A0A966FY01	2045	GPJ16_04390	Microcystis aeruginosa G11-04		cellular organisms (no rank), Bacteria (domain), Bacillati (kingdom), Cyanobacteriota/Melainabacteria group (clade), Cyanobacteriota (phylum), Cyanophyceae (class), Oscillatoriophycideae (subclass), Chroococcales (order), Microcystaceae (family), Microcystis (genus), Microcystis aeruginosa (species)
A0A1V4BPL9	2045	B1L04_27345	Microcystis aeruginosa KW		cellular organisms (no rank), Bacteria (domain), Bacillati (kingdom), Cyanobacteriota/Melainabacteria group (clade), Cyanobacteriota (phylum), Cyanophyceae (class), Oscillatoriophycideae (subclass), Chroococcales (order), Microcystaceae (family), Microcystis (genus), Microcystis aeruginosa (species)
A0A552EW67	2045	EWV78_04565	Microcystis aeruginosa Ma_MB_F_20061100_S20D		cellular organisms (no rank), Bacteria (domain), Bacillati (kingdom), Cyanobacteriota/Melainabacteria group (clade), Cyanobacteriota (phylum), Cyanophyceae (class), Oscillatoriophycideae (subclass), Chroococcales (order), Microcystaceae (family), Microcystis (genus), Microcystis aeruginosa (species)
A0A552EWJ1	2045	EWV92_07755	Microcystis aeruginosa Ma_MB_S_20031200_S102		cellular organisms (no rank), Bacteria (domain), Bacillati (kingdom), Cyanobacteriota/Melainabacteria group (clade), Cyanobacteriota (phylum), Cyanophyceae (class), Oscillatoriophycideae (subclass), Chroococcales (order), Microcystaceae (family), Microcystis (genus), Microcystis aeruginosa (species)
A0A552ASR0	2045	EWV63_05965	Microcystis aeruginosa Ma_OC_H_19870700_S124		cellular organisms (no rank), Bacteria (domain), Bacillati (kingdom), Cyanobacteriota/Melainabacteria group (clade), Cyanobacteriota (phylum), Cyanophyceae (class), Oscillatoriophycideae (subclass), Chroococcales (order), Microcystaceae (family), Microcystis (genus), Microcystis aeruginosa (species)
A0A552E106	2045	EWV80_05790	Microcystis aeruginosa Ma_QC_B_20070730_S2		cellular organisms (no rank), Bacteria (domain), Bacillati (kingdom), Cyanobacteriota/Melainabacteria group (clade), Cyanobacteriota (phylum), Cyanophyceae (class), Oscillatoriophycideae (subclass), Chroococcales (order), Microcystaceae (family), Microcystis (genus), Microcystis aeruginosa (species)
A0A551XVX2	2045	EWV85_14650	Microcystis aeruginosa Ma_QC_C_20070703_M131		cellular organisms (no rank), Bacteria (domain), Bacillati (kingdom), Cyanobacteriota/Melainabacteria group (clade), Cyanobacteriota (phylum), Cyanophyceae (class), Oscillatoriophycideae (subclass), Chroococcales (order), Microcystaceae (family), Microcystis (genus), Microcystis aeruginosa (species)
A0A552FA57	2045	EWV91_18500	Microcystis aeruginosa Ma_QC_Ca_00000000_S207		cellular organisms (no rank), Bacteria (domain), Bacillati (kingdom), Cyanobacteriota/Melainabacteria group (clade), Cyanobacteriota (phylum), Cyanophyceae (class), Oscillatoriophycideae (subclass), Chroococcales (order), Microcystaceae (family), Microcystis (genus), Microcystis aeruginosa (species)
A0A552FR93	2045	EWV57_12625	Microcystis aeruginosa Ma_QC_Ch_20071001_S25D		cellular organisms (no rank), Bacteria (domain), Bacillati (kingdom), Cyanobacteriota/Melainabacteria group (clade), Cyanobacteriota (phylum), Cyanophyceae (class), Oscillatoriophycideae (subclass), Chroococcales (order), Microcystaceae (family), Microcystis (genus), Microcystis aeruginosa (species)
A0A552E798	2045	EWV81_00670	Microcystis aeruginosa Ma_SC_T_19800800_S464		cellular organisms (no rank), Bacteria (domain), Bacillati (kingdom), Cyanobacteriota/Melainabacteria group (clade), Cyanobacteriota (phylum), Cyanophyceae (class), Oscillatoriophycideae (subclass), Chroococcales (order), Microcystaceae (family), Microcystis (genus), Microcystis aeruginosa (species)
A0A0F6U1P4	2045	MYAER_0804	Microcystis aeruginosa NIES-2549		cellular organisms (no rank), Bacteria (domain), Bacillati (kingdom), Cyanobacteriota/Melainabacteria group (clade), Cyanobacteriota (phylum), Cyanophyceae (class), Oscillatoriophycideae (subclass), Chroococcales (order), Microcystaceae (family), Microcystis (genus), Microcystis aeruginosa (species)
A0A5A5R456	2045	MiYa_00981	Microcystis aeruginosa NIES-2519		cellular organisms (no rank), Bacteria (domain), Bacillati (kingdom), Cyanobacteriota/Melainabacteria group (clade), Cyanobacteriota (phylum), Cyanophyceae (class), Oscillatoriophycideae (subclass), Chroococcales (order), Microcystaceae (family), Microcystis (genus), Microcystis aeruginosa (species)
A0A5A5RE50	2045	MiTe_01619	Microcystis aeruginosa NIES-2520		cellular organisms (no rank), Bacteria (domain), Bacillati (kingdom), Cyanobacteriota/Melainabacteria group (clade), Cyanobacteriota (phylum), Cyanophyceae (class), Oscillatoriophycideae (subclass), Chroococcales (order), Microcystaceae (family), Microcystis (genus), Microcystis aeruginosa (species)
A0A5A5S675	2045	MiTs_02069	Microcystis aeruginosa NIES-2521		cellular organisms (no rank), Bacteria (domain), Bacillati (kingdom), Cyanobacteriota/Melainabacteria group (clade), Cyanobacteriota (phylum), Cyanophyceae (class), Oscillatoriophycideae (subclass), Chroococcales (order), Microcystaceae (family), Microcystis (genus), Microcystis aeruginosa (species)
A0A2H6BQM7	2045	BGM30_15890	Microcystis aeruginosa NIES-298		cellular organisms (no rank), Bacteria (domain), Bacillati (kingdom), Cyanobacteriota/Melainabacteria group (clade), Cyanobacteriota (phylum), Cyanophyceae (class), Oscillatoriophycideae (subclass), Chroococcales (order), Microcystaceae (family), Microcystis (genus), Microcystis aeruginosa (species)
A0A6H9GHR8	2045	NIES3787_16740	Microcystis aeruginosa NIES-3787		cellular organisms (no rank), Bacteria (domain), Bacillati (kingdom), Cyanobacteriota/Melainabacteria group (clade), Cyanobacteriota (phylum), Cyanophyceae (class), Oscillatoriophycideae (subclass), Chroococcales (order), Microcystaceae (family), Microcystis (genus), Microcystis aeruginosa (species)
A0A6H9GFE1	2045	NIES3804_01500	Microcystis aeruginosa NIES-3804		cellular organisms (no rank), Bacteria (domain), Bacillati (kingdom), Cyanobacteriota/Melainabacteria group (clade), Cyanobacteriota (phylum), Cyanophyceae (class), Oscillatoriophycideae (subclass), Chroococcales (order), Microcystaceae (family), Microcystis (genus), Microcystis aeruginosa (species)
A0AAD3G9I5	2045	NIES3807_16610	Microcystis aeruginosa NIES-3807		cellular organisms (no rank), Bacteria (domain), Bacillati (kingdom), Cyanobacteriota/Melainabacteria group (clade), Cyanobacteriota (phylum), Cyanophyceae (class), Oscillatoriophycideae (subclass), Chroococcales (order), Microcystaceae (family), Microcystis (genus), Microcystis aeruginosa (species)
A0A402DA84	2045	MiAbB_01009	Microcystis aeruginosa NIES-4285		cellular organisms (no rank), Bacteria (domain), Bacillati (kingdom), Cyanobacteriota/Melainabacteria group (clade), Cyanobacteriota (phylum), Cyanophyceae (class), Oscillatoriophycideae (subclass), Chroococcales (order), Microcystaceae (family), Microcystis (genus), Microcystis aeruginosa (species)
A0A5J4F5B3	2045	MiAbW_00696	Microcystis aeruginosa NIES-4325		cellular organisms (no rank), Bacteria (domain), Bacillati (kingdom), Cyanobacteriota/Melainabacteria group (clade), Cyanobacteriota (phylum), Cyanophyceae (class), Oscillatoriophycideae (subclass), Chroococcales (order), Microcystaceae (family), Microcystis (genus), Microcystis aeruginosa (species)
A0A0A1W014	2045	N44_03943	Microcystis aeruginosa NIES-44		cellular organisms (no rank), Bacteria (domain), Bacillati (kingdom), Cyanobacteriota/Melainabacteria group (clade), Cyanobacteriota (phylum), Cyanophyceae (class), Oscillatoriophycideae (subclass), Chroococcales (order), Microcystaceae (family), Microcystis (genus), Microcystis aeruginosa (species)
A0AB33CCP9	2045	BH695_5284	Microcystis aeruginosa PCC 7806SL		cellular organisms (no rank), Bacteria (domain), Bacillati (kingdom), Cyanobacteriota/Melainabacteria group (clade), Cyanobacteriota (phylum), Cyanophyceae (class), Oscillatoriophycideae (subclass), Chroococcales (order), Microcystaceae (family), Microcystis (genus), Microcystis aeruginosa (species), Microcystis aeruginosa (strain PCC 7806) (strain)
A0A822L921	2045	MICCA_270026	Microcystis aeruginosa PCC 9432		cellular organisms (no rank), Bacteria (domain), Bacillati (kingdom), Cyanobacteriota/Melainabacteria group (clade), Cyanobacteriota (phylum), Cyanophyceae (class), Oscillatoriophycideae (subclass), Chroococcales (order), Microcystaceae (family), Microcystis (genus), Microcystis aeruginosa (species)
I4ISI1	2045	MICAK_3140002	Microcystis aeruginosa PCC 9701		cellular organisms (no rank), Bacteria (domain), Bacillati (kingdom), Cyanobacteriota/Melainabacteria group (clade), Cyanobacteriota (phylum), Cyanophyceae (class), Oscillatoriophycideae (subclass), Chroococcales (order), Microcystaceae (family), Microcystis (genus), Microcystis aeruginosa (species)
I4FTT9	2045	MICAB_570021	Microcystis aeruginosa PCC 9717		cellular organisms (no rank), Bacteria (domain), Bacillati (kingdom), Cyanobacteriota/Melainabacteria group (clade), Cyanobacteriota (phylum), Cyanophyceae (class), Oscillatoriophycideae (subclass), Chroococcales (order), Microcystaceae (family), Microcystis (genus), Microcystis aeruginosa (species)
I4GZ74	2045	MICAE_490016	Microcystis aeruginosa PCC 9806		cellular organisms (no rank), Bacteria (domain), Bacillati (kingdom), Cyanobacteriota/Melainabacteria group (clade), Cyanobacteriota (phylum), Cyanophyceae (class), Oscillatoriophycideae (subclass), Chroococcales (order), Microcystaceae (family), Microcystis (genus), Microcystis aeruginosa (species)
I4HDF4	2045	MICAF_580017	Microcystis aeruginosa PCC 9807		cellular organisms (no rank), Bacteria (domain), Bacillati (kingdom), Cyanobacteriota/Melainabacteria group (clade), Cyanobacteriota (phylum), Cyanophyceae (class), Oscillatoriophycideae (subclass), Chroococcales (order), Microcystaceae (family), Microcystis (genus), Microcystis aeruginosa (species)
I4HRW8	2045	MICAG_260003	Microcystis aeruginosa PCC 9808		cellular organisms (no rank), Bacteria (domain), Bacillati (kingdom), Cyanobacteriota/Melainabacteria group (clade), Cyanobacteriota (phylum), Cyanophyceae (class), Oscillatoriophycideae (subclass), Chroococcales (order), Microcystaceae (family), Microcystis (genus), Microcystis aeruginosa (species)
I4I6E1	2045	MICAH_660004	Microcystis aeruginosa PCC 9809		cellular organisms (no rank), Bacteria (domain), Bacillati (kingdom), Cyanobacteriota/Melainabacteria group (clade), Cyanobacteriota (phylum), Cyanophyceae (class), Oscillatoriophycideae (subclass), Chroococcales (order), Microcystaceae (family), Microcystis (genus), Microcystis aeruginosa (species)
S3J5X5	2045	MAESPC_02899	Microcystis aeruginosa SPC777		cellular organisms (no rank), Bacteria (domain), Bacillati (kingdom), Cyanobacteriota/Melainabacteria group (clade), Cyanobacteriota (phylum), Cyanophyceae (class), Oscillatoriophycideae (subclass), Chroococcales (order), Microcystaceae (family), Microcystis (genus), Microcystis aeruginosa (species)
A0A2Z6UIA4	2045	MSj_00541	Microcystis aeruginosa Sj		cellular organisms (no rank), Bacteria (domain), Bacillati (kingdom), Cyanobacteriota/Melainabacteria group (clade), Cyanobacteriota (phylum), Cyanophyceae (class), Oscillatoriophycideae (subclass), Chroococcales (order), Microcystaceae (family), Microcystis (genus), Microcystis aeruginosa (species)
L7E4H2	2045	O53_2578	Microcystis aeruginosa TAIHU98		cellular organisms (no rank), Bacteria (domain), Bacillati (kingdom), Cyanobacteriota/Melainabacteria group (clade), Cyanobacteriota (phylum), Cyanophyceae (class), Oscillatoriophycideae (subclass), Chroococcales (order), Microcystaceae (family), Microcystis (genus), Microcystis aeruginosa (species)
A0ABR8HX33	2045	H6G48_18530	Microcystis flos-aquae FACHB-1344		cellular organisms (no rank), Bacteria (domain), Bacillati (kingdom), Cyanobacteriota/Melainabacteria group (clade), Cyanobacteriota (phylum), Cyanophyceae (class), Oscillatoriophycideae (subclass), Chroococcales (order), Microcystaceae (family), Microcystis (genus), Microcystis flos-aquae (species)
A0A552KY79	2045	EWV45_08465	Microcystis flos-aquae Mf_QC_C_20070823_S10D		cellular organisms (no rank), Bacteria (domain), Bacillati (kingdom), Cyanobacteriota/Melainabacteria group (clade), Cyanobacteriota (phylum), Cyanophyceae (class), Oscillatoriophycideae (subclass), Chroococcales (order), Microcystaceae (family), Microcystis (genus), Microcystis flos-aquae (species)
A0A552LLA7	2045	EWV40_12480	Microcystis flos-aquae Mf_WU_F_19750830_S460		cellular organisms (no rank), Bacteria (domain), Bacillati (kingdom), Cyanobacteriota/Melainabacteria group (clade), Cyanobacteriota (phylum), Cyanophyceae (class), Oscillatoriophycideae (subclass), Chroococcales (order), Microcystaceae (family), Microcystis (genus), Microcystis flos-aquae (species)
A0A3E0LBR4	2045	DWQ54_05670	Microcystis flos-aquae TF09		cellular organisms (no rank), Bacteria (domain), Bacillati (kingdom), Cyanobacteriota/Melainabacteria group (clade), Cyanobacteriota (phylum), Cyanophyceae (class), Oscillatoriophycideae (subclass), Chroococcales (order), Microcystaceae (family), Microcystis (genus), Microcystis flos-aquae (species)
A0A552J8U1	2045	EWV54_03185	Microcystis novacekii Mn_MB_F_20050700_S1D		cellular organisms (no rank), Bacteria (domain), Bacillati (kingdom), Cyanobacteriota/Melainabacteria group (clade), Cyanobacteriota (phylum), Cyanophyceae (class), Oscillatoriophycideae (subclass), Chroococcales (order), Microcystaceae (family), Microcystis (genus), Microcystis novacekii (species)
A0A552Q5Y4	2045	EWV53_06000	Microcystis panniformis Mp_MB_F_20051200_S9		cellular organisms (no rank), Bacteria (domain), Bacillati (kingdom), Cyanobacteriota/Melainabacteria group (clade), Cyanobacteriota (phylum), Cyanophyceae (class), Oscillatoriophycideae (subclass), Chroococcales (order), Microcystaceae (family), Microcystis (genus), Microcystis panniformis (species)
A0ABR8G8I8	2045	H6G40_04675	Microcystis viridis FACHB-1342		cellular organisms (no rank), Bacteria (domain), Bacillati (kingdom), Cyanobacteriota/Melainabacteria group (clade), Cyanobacteriota (phylum), Cyanophyceae (class), Oscillatoriophycideae (subclass), Chroococcales (order), Microcystaceae (family), Microcystis (genus), Microcystis viridis (species)
A0A552HIT6	2045	EWV77_15615	Microcystis viridis Mv_BB_P_19951000_S68D		cellular organisms (no rank), Bacteria (domain), Bacillati (kingdom), Cyanobacteriota/Melainabacteria group (clade), Cyanobacteriota (phylum), Cyanophyceae (class), Oscillatoriophycideae (subclass), Chroococcales (order), Microcystaceae (family), Microcystis (genus), Microcystis viridis (species)
A0A3G9JFC4	2045	myaer102_17860	Microcystis viridis NIES-102		cellular organisms (no rank), Bacteria (domain), Bacillati (kingdom), Cyanobacteriota/Melainabacteria group (clade), Cyanobacteriota (phylum), Cyanophyceae (class), Oscillatoriophycideae (subclass), Chroococcales (order), Microcystaceae (family), Microcystis (genus), Microcystis viridis (species)
A0A552LTB1	2045	EWV88_11335	Microcystis wesenbergii Mw_MB_S_20031200_S109D		cellular organisms (no rank), Bacteria (domain), Bacillati (kingdom), Cyanobacteriota/Melainabacteria group (clade), Cyanobacteriota (phylum), Cyanophyceae (class), Oscillatoriophycideae (subclass), Chroococcales (order), Microcystaceae (family), Microcystis (genus), Microcystis wesenbergii (species)
A0A552JTK4	2045	EWV75_05520	Microcystis wesenbergii Mw_QC_S_20081001_S30D		cellular organisms (no rank), Bacteria (domain), Bacillati (kingdom), Cyanobacteriota/Melainabacteria group (clade), Cyanobacteriota (phylum), Cyanophyceae (class), Oscillatoriophycideae (subclass), Chroococcales (order), Microcystaceae (family), Microcystis (genus), Microcystis wesenbergii (species)
A0ABU3HK20	2045	RAM70_04050	Microcystis wesenbergii NRERC-220		cellular organisms (no rank), Bacteria (domain), Bacillati (kingdom), Cyanobacteriota/Melainabacteria group (clade), Cyanobacteriota (phylum), Cyanophyceae (class), Oscillatoriophycideae (subclass), Chroococcales (order), Microcystaceae (family), Microcystis (genus), Microcystis wesenbergii (species)
A0A3E0M449	2045	DWQ51_05840	Microcystis wesenbergii TW10		cellular organisms (no rank), Bacteria (domain), Bacillati (kingdom), Cyanobacteriota/Melainabacteria group (clade), Cyanobacteriota (phylum), Cyanophyceae (class), Oscillatoriophycideae (subclass), Chroococcales (order), Microcystaceae (family), Microcystis (genus), Microcystis wesenbergii (species)
A0AAW9QRF0	2049	V0288_10910	Pannus brasiliensis CCIBt3594		cellular organisms (no rank), Bacteria (domain), Bacillati (kingdom), Cyanobacteriota/Melainabacteria group (clade), Cyanobacteriota (phylum), Cyanophyceae (class), Oscillatoriophycideae (subclass), Chroococcales (order), Microcystaceae (family), Pannus (genus), Pannus brasiliensis (species)
A0ABT2MRY2	2507	NG799_14155	Laspinema palackyanum D2a		cellular organisms (no rank), Bacteria (domain), Bacillati (kingdom), Cyanobacteriota/Melainabacteria group (clade), Cyanobacteriota (phylum), Cyanophyceae (class), Oscillatoriophycideae (subclass), Oscillatoriales (order), Laspinemataceae (family), Laspinema (genus), Laspinema palackyanum (species)
A0ABT2N6Z9	2564	NG792_11105	Laspinema olomoucense D3b		cellular organisms (no rank), Bacteria (domain), Bacillati (kingdom), Cyanobacteriota/Melainabacteria group (clade), Cyanobacteriota (phylum), Cyanophyceae (class), Oscillatoriophycideae (subclass), Oscillatoriales (order), Laspinemataceae (family), Laspinema (genus), Laspinema olomoucense (species)
A0A8T6QVR8	1658	QQ91_019800	Lyngbya confervoides BDU141951		cellular organisms (no rank), Bacteria (domain), Bacillati (kingdom), Cyanobacteriota/Melainabacteria group (clade), Cyanobacteriota (phylum), Cyanophyceae (class), Oscillatoriophycideae (subclass), Oscillatoriales (order), Microcoleaceae (family), Lyngbya (genus), Lyngbya confervoides (species)
A0ABD4SZF9	1722	QQ91_0002250	Lyngbya confervoides BDU141951		cellular organisms (no rank), Bacteria (domain), Bacillati (kingdom), Cyanobacteriota/Melainabacteria group (clade), Cyanobacteriota (phylum), Cyanophyceae (class), Oscillatoriophycideae (subclass), Oscillatoriales (order), Microcoleaceae (family), Lyngbya (genus), Lyngbya confervoides (species)
A0A0C1Y3F6	1773	QQ91_004375	Lyngbya confervoides BDU141951		cellular organisms (no rank), Bacteria (domain), Bacillati (kingdom), Cyanobacteriota/Melainabacteria group (clade), Cyanobacteriota (phylum), Cyanophyceae (class), Oscillatoriophycideae (subclass), Oscillatoriales (order), Microcoleaceae (family), Lyngbya (genus), Lyngbya confervoides (species)
U7QLX2	2099	M595_1921	Lyngbya aestuarii BL J		cellular organisms (no rank), Bacteria (domain), Bacillati (kingdom), Cyanobacteriota/Melainabacteria group (clade), Cyanobacteriota (phylum), Cyanophyceae (class), Oscillatoriophycideae (subclass), Oscillatoriales (order), Microcoleaceae (family), Lyngbya (genus), Lyngbya aestuarii (species)
A0ABX2D6Y9	2222	E5S67_05704	Microcoleus asticus IPMA8		cellular organisms (no rank), Bacteria (domain), Bacillati (kingdom), Cyanobacteriota/Melainabacteria group (clade), Cyanobacteriota (phylum), Cyanophyceae (class), Oscillatoriophycideae (subclass), Oscillatoriales (order), Microcoleaceae (family), Microcoleus (genus), Microcoleus asticus (species)
A0ABU8YGY0	2273	WMG39_01995	Microcoleus anatoxicus PTRS2		cellular organisms (no rank), Bacteria (domain), Bacillati (kingdom), Cyanobacteriota/Melainabacteria group (clade), Cyanobacteriota (phylum), Cyanophyceae (class), Oscillatoriophycideae (subclass), Oscillatoriales (order), Microcoleaceae (family), Microcoleus (genus), Microcoleus anatoxicus (species)
A0A3N6NXU8	1805	D5R40_30425	Okeania hirsuta		cellular organisms (no rank), Bacteria (domain), Bacillati (kingdom), Cyanobacteriota/Melainabacteria group (clade), Cyanobacteriota (phylum), Cyanophyceae (class), Oscillatoriophycideae (subclass), Oscillatoriales (order), Microcoleaceae (family), Okeania (genus)
A0A073CGW8	2060	A19Y_2426	Planktothrix agardhii (strain NIVA-CYA 126/8)		cellular organisms (no rank), Bacteria (domain), Bacillati (kingdom), Cyanobacteriota/Melainabacteria group (clade), Cyanobacteriota (phylum), Cyanophyceae (class), Oscillatoriophycideae (subclass), Oscillatoriales (order), Microcoleaceae (family), Planktothrix (genus), Planktothrix agardhii (species)
A0A4P5ZHB8	2060	PA905_03680	Planktothrix agardhii CCAP 1459/11A		cellular organisms (no rank), Bacteria (domain), Bacillati (kingdom), Cyanobacteriota/Melainabacteria group (clade), Cyanobacteriota (phylum), Cyanophyceae (class), Oscillatoriophycideae (subclass), Oscillatoriales (order), Microcoleaceae (family), Planktothrix (genus), Planktothrix agardhii (species)
A0A1J1JAV5	2060	PLAM_0623	Planktothrix agardhii (Oscillatoria agardhii)		cellular organisms (no rank), Bacteria (domain), Bacillati (kingdom), Cyanobacteriota/Melainabacteria group (clade), Cyanobacteriota (phylum), Cyanophyceae (class), Oscillatoriophycideae (subclass), Oscillatoriales (order), Microcoleaceae (family), Planktothrix (genus)
A0AAD1V5R2	2060	PANO66_03721	Planktothrix agardhii (Oscillatoria agardhii)		cellular organisms (no rank), Bacteria (domain), Bacillati (kingdom), Cyanobacteriota/Melainabacteria group (clade), Cyanobacteriota (phylum), Cyanophyceae (class), Oscillatoriophycideae (subclass), Oscillatoriales (order), Microcoleaceae (family), Planktothrix (genus)
A0A7Z9DZF8	2060	PL9631_350048	Planktothrix paucivesiculata PCC 9631		cellular organisms (no rank), Bacteria (domain), Bacillati (kingdom), Cyanobacteriota/Melainabacteria group (clade), Cyanobacteriota (phylum), Cyanophyceae (class), Oscillatoriophycideae (subclass), Oscillatoriales (order), Microcoleaceae (family), Planktothrix (genus), Planktothrix paucivesiculata (species)
A0A6J7ZMB5	2060	PLAN_30653	Planktothrix rubescens CCAP 1459/22		cellular organisms (no rank), Bacteria (domain), Bacillati (kingdom), Cyanobacteriota/Melainabacteria group (clade), Cyanobacteriota (phylum), Cyanophyceae (class), Oscillatoriophycideae (subclass), Oscillatoriales (order), Microcoleaceae (family), Planktothrix (genus), Planktothrix rubescens (species)
A0A7Z9BL48	2080	PL8927_380008	Planktothrix serta PCC 8927		cellular organisms (no rank), Bacteria (domain), Bacillati (kingdom), Cyanobacteriota/Melainabacteria group (clade), Cyanobacteriota (phylum), Cyanophyceae (class), Oscillatoriophycideae (subclass), Oscillatoriales (order), Microcoleaceae (family), Planktothrix (genus), Planktothrix serta (species)
A0ABR9U5U4	2081	IQ236_01085	Planktothrix mougeotii LEGE 06226		cellular organisms (no rank), Bacteria (domain), Bacillati (kingdom), Cyanobacteriota/Melainabacteria group (clade), Cyanobacteriota (phylum), Cyanophyceae (class), Oscillatoriophycideae (subclass), Oscillatoriales (order), Microcoleaceae (family), Planktothrix (genus), Planktothrix mougeotii (species)
A0A9W4CJ41	2081	NO713_01944	Planktothrix pseudagardhii		cellular organisms (no rank), Bacteria (domain), Bacillati (kingdom), Cyanobacteriota/Melainabacteria group (clade), Cyanobacteriota (phylum), Cyanophyceae (class), Oscillatoriophycideae (subclass), Oscillatoriales (order), Microcoleaceae (family), Planktothrix (genus)
A0A1J1LRP9	2081	PL9214650700	Planktothrix tepida PCC 9214		cellular organisms (no rank), Bacteria (domain), Bacillati (kingdom), Cyanobacteriota/Melainabacteria group (clade), Cyanobacteriota (phylum), Cyanophyceae (class), Oscillatoriophycideae (subclass), Oscillatoriales (order), Microcoleaceae (family), Planktothrix (genus), Planktothrix tepida (species)
A0ABT3AT03	1909	OGM63_01645	Plectonema radiosum NIES-515		cellular organisms (no rank), Bacteria (domain), Bacillati (kingdom), Cyanobacteriota/Melainabacteria group (clade), Cyanobacteriota (phylum), Cyanophyceae (class), Oscillatoriophycideae (subclass), Oscillatoriales (order), Microcoleaceae (family), Plectonema (genus), Plectonema radiosum (species)
A0A8J7FGR7	2044	IQ247_12805	Plectonema cf. radiosum LEGE 06105		cellular organisms (no rank), Bacteria (domain), Bacillati (kingdom), Cyanobacteriota/Melainabacteria group (clade), Cyanobacteriota (phylum), Cyanophyceae (class), Oscillatoriophycideae (subclass), Oscillatoriales (order), Microcoleaceae (family), Plectonema (genus), Plectonema radiosum (species)
A0A8J7F6P2	2069	IQ247_27800	Plectonema cf. radiosum LEGE 06105		cellular organisms (no rank), Bacteria (domain), Bacillati (kingdom), Cyanobacteriota/Melainabacteria group (clade), Cyanobacteriota (phylum), Cyanophyceae (class), Oscillatoriophycideae (subclass), Oscillatoriales (order), Microcoleaceae (family), Plectonema (genus), Plectonema radiosum (species)
A0A951PM14	1986	KME25_16700	Symplocastrum torsivum CPER-KK1		cellular organisms (no rank), Bacteria (domain), Bacillati (kingdom), Cyanobacteriota/Melainabacteria group (clade), Cyanobacteriota (phylum), Cyanophyceae (class), Oscillatoriophycideae (subclass), Oscillatoriales (order), Microcoleaceae (family), Symplocastrum (genus), Symplocastrum torsivum (species)
Q119K9	2322	Tery_0342	Trichodesmium erythraeum (strain IMS101)		cellular organisms (no rank), Bacteria (domain), Bacillati (kingdom), Cyanobacteriota/Melainabacteria group (clade), Cyanobacteriota (phylum), Cyanophyceae (class), Oscillatoriophycideae (subclass), Oscillatoriales (order), Microcoleaceae (family), Trichodesmium (genus), Trichodesmium erythraeum (species)
A0A2G4F3E1	2248	CP500_006060	Tychonema bourrellyi FEM_GT703		cellular organisms (no rank), Bacteria (domain), Bacillati (kingdom), Cyanobacteriota/Melainabacteria group (clade), Cyanobacteriota (phylum), Cyanophyceae (class), Oscillatoriophycideae (subclass), Oscillatoriales (order), Microcoleaceae (family), Tychonema (genus), Tychonema bourrellyi (species)
K9TSK3	2558	Oscil6304_5691	Oscillatoria acuminata PCC 6304		cellular organisms (no rank), Bacteria (domain), Bacillati (kingdom), Cyanobacteriota/Melainabacteria group (clade), Cyanobacteriota (phylum), Cyanophyceae (class), Oscillatoriophycideae (subclass), Oscillatoriales (order), Oscillatoriaceae (family), Oscillatoria (genus), Oscillatoria acuminata (species)
A0A6H1TZS5	2039	HCG48_12330	Oxynema aestuarii AP17		cellular organisms (no rank), Bacteria (domain), Bacillati (kingdom), Cyanobacteriota/Melainabacteria group (clade), Cyanobacteriota (phylum), Cyanophyceae (class), Oscillatoriophycideae (subclass), Oscillatoriales (order), Oscillatoriaceae (family), Oxynema (genus), Oxynema aestuarii (species)
A0A6H1U330	2069	HCG48_24020	Oxynema aestuarii AP17		cellular organisms (no rank), Bacteria (domain), Bacillati (kingdom), Cyanobacteriota/Melainabacteria group (clade), Cyanobacteriota (phylum), Cyanophyceae (class), Oscillatoriophycideae (subclass), Oscillatoriales (order), Oscillatoriaceae (family), Oxynema (genus), Oxynema aestuarii (species)
A0ABR8C527	1705	H6G05_02175	Phormidium tenue FACHB-1050		cellular organisms (no rank), Bacteria (domain), Bacillati (kingdom), Cyanobacteriota/Melainabacteria group (clade), Cyanobacteriota (phylum), Cyanophyceae (class), Oscillatoriophycideae (subclass), Oscillatoriales (order), Oscillatoriaceae (family), Phormidium (genus), Phormidium tenue (species)
A0A1U7JAW3	1825	NIES30_01930	Phormidium tenue NIES-30		cellular organisms (no rank), Bacteria (domain), Bacillati (kingdom), Cyanobacteriota/Melainabacteria group (clade), Cyanobacteriota (phylum), Cyanophyceae (class), Oscillatoriophycideae (subclass), Oscillatoriales (order), Oscillatoriaceae (family), Phormidium (genus), Phormidium tenue (species)
A0ABY5AT44	1916	NEA10_05585	Phormidium yuhuli AB48		cellular organisms (no rank), Bacteria (domain), Bacillati (kingdom), Cyanobacteriota/Melainabacteria group (clade), Cyanobacteriota (phylum), Cyanophyceae (class), Oscillatoriophycideae (subclass), Oscillatoriales (order), Oscillatoriaceae (family), Phormidium (genus), Phormidium yuhuli (species)
A0ABY5AM97	1953	NEA10_16005	Phormidium yuhuli AB48		cellular organisms (no rank), Bacteria (domain), Bacillati (kingdom), Cyanobacteriota/Melainabacteria group (clade), Cyanobacteriota (phylum), Cyanophyceae (class), Oscillatoriophycideae (subclass), Oscillatoriales (order), Oscillatoriaceae (family), Phormidium (genus), Phormidium yuhuli (species)
K9VCR2	2223	Osc7112_0704	Phormidium nigroviride PCC 7112		cellular organisms (no rank), Bacteria (domain), Bacillati (kingdom), Cyanobacteriota/Melainabacteria group (clade), Cyanobacteriota (phylum), Cyanophyceae (class), Oscillatoriophycideae (subclass), Oscillatoriales (order), Oscillatoriaceae (family), Phormidium (genus), Phormidium nigroviride (species)
A0ABS3FW48	2558	J0895_17755	Phormidium pseudopriestleyi FRX01		cellular organisms (no rank), Bacteria (domain), Bacillati (kingdom), Cyanobacteriota/Melainabacteria group (clade), Cyanobacteriota (phylum), Cyanophyceae (class), Oscillatoriophycideae (subclass), Oscillatoriales (order), Oscillatoriaceae (family), Phormidium (genus), Phormidium pseudopriestleyi (species)
A0A7C3VI87	2112	ENR15_16085	Planktothricoides sp. SpSt-374		cellular organisms (no rank), Bacteria (domain), Bacillati (kingdom), Cyanobacteriota/Melainabacteria group (clade), Cyanobacteriota (phylum), Cyanophyceae (class), Oscillatoriophycideae (subclass), Oscillatoriales (order), Oscillatoriaceae (family), Planktothricoides (genus), unclassified Planktothricoides (no rank)
A0AAU8JDJ2	2167	ABWT76_000015	Planktothricoides raciborskii GIHE-MW2		cellular organisms (no rank), Bacteria (domain), Bacillati (kingdom), Cyanobacteriota/Melainabacteria group (clade), Cyanobacteriota (phylum), Cyanophyceae (class), Oscillatoriophycideae (subclass), Oscillatoriales (order), Oscillatoriaceae (family), Planktothricoides (genus), Planktothricoides raciborskii (species)
A0ABR8EES8	2167	H6G72_10380	Planktothricoides raciborskii FACHB-1370		cellular organisms (no rank), Bacteria (domain), Bacillati (kingdom), Cyanobacteriota/Melainabacteria group (clade), Cyanobacteriota (phylum), Cyanophyceae (class), Oscillatoriophycideae (subclass), Oscillatoriales (order), Oscillatoriaceae (family), Planktothricoides (genus), Planktothricoides raciborskii (species)
A0AAU8JM17	2305	ABWT76_002817	Planktothricoides raciborskii GIHE-MW2		cellular organisms (no rank), Bacteria (domain), Bacillati (kingdom), Cyanobacteriota/Melainabacteria group (clade), Cyanobacteriota (phylum), Cyanophyceae (class), Oscillatoriophycideae (subclass), Oscillatoriales (order), Oscillatoriaceae (family), Planktothricoides (genus), Planktothricoides raciborskii (species)
A0ABR8EB95	2305	H6G72_06890	Planktothricoides raciborskii FACHB-1370		cellular organisms (no rank), Bacteria (domain), Bacillati (kingdom), Cyanobacteriota/Melainabacteria group (clade), Cyanobacteriota (phylum), Cyanophyceae (class), Oscillatoriophycideae (subclass), Oscillatoriales (order), Oscillatoriaceae (family), Planktothricoides (genus), Planktothricoides raciborskii (species)
B5WA37	1304	AmaxDRAFT_5637	Limnospira maxima CS-328		cellular organisms (no rank), Bacteria (domain), Bacillati (kingdom), Cyanobacteriota/Melainabacteria group (clade), Cyanobacteriota (phylum), Cyanophyceae (class), Oscillatoriophycideae (subclass), Oscillatoriales (order), Sirenicapillariaceae (family), Limnospira (genus), Limnospira maxima (species)
A0ABU9EJ05	2052	AAEJ74_08285	Limnospira fusiformis PMC 851.14		cellular organisms (no rank), Bacteria (domain), Bacillati (kingdom), Cyanobacteriota/Melainabacteria group (clade), Cyanobacteriota (phylum), Cyanophyceae (class), Oscillatoriophycideae (subclass), Oscillatoriales (order), Sirenicapillariaceae (family), Limnospira (genus), Limnospira fusiformis (species)
A0A9P1KHB3	2052	ARTHRO_40722	Limnospira indica PCC 8005		cellular organisms (no rank), Bacteria (domain), Bacillati (kingdom), Cyanobacteriota/Melainabacteria group (clade), Cyanobacteriota (phylum), Cyanophyceae (class), Oscillatoriophycideae (subclass), Oscillatoriales (order), Sirenicapillariaceae (family), Limnospira (genus), Limnospira indica (species)
A0A5M3T5H4	2052	NIES46_17470	Limnospira platensis NIES-46		cellular organisms (no rank), Bacteria (domain), Bacillati (kingdom), Cyanobacteriota/Melainabacteria group (clade), Cyanobacteriota (phylum), Cyanophyceae (class), Oscillatoriophycideae (subclass), Oscillatoriales (order), Sirenicapillariaceae (family), Limnospira (genus), Limnospira platensis (species)
A0ABU5TW20	2101	VB854_08940	Limnoraphis robusta CCNP1315		cellular organisms (no rank), Bacteria (domain), Bacillati (kingdom), Cyanobacteriota/Melainabacteria group (clade), Cyanobacteriota (phylum), Cyanophyceae (class), Oscillatoriophycideae (subclass), Oscillatoriales (order), Sirenicapillariaceae (family), Limnoraphis (genus), Limnoraphis robusta (species)
A0A0F5YI19	2101	WN50_08315	Limnoraphis robusta CS-951		cellular organisms (no rank), Bacteria (domain), Bacillati (kingdom), Cyanobacteriota/Melainabacteria group (clade), Cyanobacteriota (phylum), Cyanophyceae (class), Oscillatoriophycideae (subclass), Oscillatoriales (order), Sirenicapillariaceae (family), Limnoraphis (genus), Limnoraphis robusta (species)
A0A7C3KID0	1824	ENR64_23635	Oscillatoriales cyanobacterium SpSt-418		cellular organisms (no rank), Bacteria (domain), Bacillati (kingdom), Cyanobacteriota/Melainabacteria group (clade), Cyanobacteriota (phylum), Cyanophyceae (class), Oscillatoriophycideae (subclass), Oscillatoriales (order), unclassified Oscillatoriales (no rank)
K9XXF4	1817	Sta7437_3707	Stanieria cyanosphaera (strain ATCC 29371 / PCC 7437)		cellular organisms (no rank), Bacteria (domain), Bacillati (kingdom), Cyanobacteriota/Melainabacteria group (clade), Cyanobacteriota (phylum), Cyanophyceae (class), Pleurocapsales (order), Dermocarpellaceae (family), Stanieria (genus), Stanieria cyanosphaera (species)
K9XZ47	1837	Sta7437_4406	Stanieria cyanosphaera (strain ATCC 29371 / PCC 7437)		cellular organisms (no rank), Bacteria (domain), Bacillati (kingdom), Cyanobacteriota/Melainabacteria group (clade), Cyanobacteriota (phylum), Cyanophyceae (class), Pleurocapsales (order), Dermocarpellaceae (family), Stanieria (genus), Stanieria cyanosphaera (species)
A0A1U7HJT7	1607	NIES593_09070	Hydrococcus rivularis NIES-593		cellular organisms (no rank), Bacteria (domain), Bacillati (kingdom), Cyanobacteriota/Melainabacteria group (clade), Cyanobacteriota (phylum), Cyanophyceae (class), Pleurocapsales (order), Hydrococcaceae (family), Hydrococcus (genus), Hydrococcus rivularis (species)
A0A1U7HI26	1793	NIES593_10410	Hydrococcus rivularis NIES-593		cellular organisms (no rank), Bacteria (domain), Bacillati (kingdom), Cyanobacteriota/Melainabacteria group (clade), Cyanobacteriota (phylum), Cyanophyceae (class), Pleurocapsales (order), Hydrococcaceae (family), Hydrococcus (genus), Hydrococcus rivularis (species)
A0A1U7HB41	1910	NIES593_17470	Hydrococcus rivularis NIES-593		cellular organisms (no rank), Bacteria (domain), Bacillati (kingdom), Cyanobacteriota/Melainabacteria group (clade), Cyanobacteriota (phylum), Cyanophyceae (class), Pleurocapsales (order), Hydrococcaceae (family), Hydrococcus (genus), Hydrococcus rivularis (species)
A0A563VRN8	1833	H1P_2380009	Hyella patelloides LEGE 07179		cellular organisms (no rank), Bacteria (domain), Bacillati (kingdom), Cyanobacteriota/Melainabacteria group (clade), Cyanobacteriota (phylum), Cyanophyceae (class), Pleurocapsales (order), Hyellaceae (family), Hyella (genus), Hyella patelloides (species)
A0A563W386	1868	H1P_690007	Hyella patelloides LEGE 07179		cellular organisms (no rank), Bacteria (domain), Bacillati (kingdom), Cyanobacteriota/Melainabacteria group (clade), Cyanobacteriota (phylum), Cyanophyceae (class), Pleurocapsales (order), Hyellaceae (family), Hyella (genus), Hyella patelloides (species)
A0A964BU70	1883	I4641_16535	Waterburya agarophytonicola KI4		cellular organisms (no rank), Bacteria (domain), Bacillati (kingdom), Cyanobacteriota/Melainabacteria group (clade), Cyanobacteriota (phylum), Cyanophyceae (class), Pleurocapsales (order), Hyellaceae (family), Waterburya (genus), Waterburya agarophytonicola (species)
A0A964FE69	1948	I4641_05010	Waterburya agarophytonicola KI4		cellular organisms (no rank), Bacteria (domain), Bacillati (kingdom), Cyanobacteriota/Melainabacteria group (clade), Cyanobacteriota (phylum), Cyanophyceae (class), Pleurocapsales (order), Hyellaceae (family), Waterburya (genus), Waterburya agarophytonicola (species)
A0A0M2PSN1	1715	PROH_13185	Prochlorothrix hollandica PCC 9006 = CALU 1027		cellular organisms (no rank), Bacteria (domain), Bacillati (kingdom), Cyanobacteriota/Melainabacteria group (clade), Cyanobacteriota (phylum), Cyanophyceae (class), Prochlorotrichales (order), Prochlorotrichaceae (family), Prochlorothrix (genus), Prochlorothrix hollandica (species)
A0ABW7CCP6	1756	VPK24_14830	Limnothrix redekei LRLZ20PSL1		cellular organisms (no rank), Bacteria (domain), Bacillati (kingdom), Cyanobacteriota/Melainabacteria group (clade), Cyanobacteriota (phylum), Cyanophyceae (class), Pseudanabaenales (order), Pseudanabaenaceae (family), Limnothrix (genus), Limnothrix redekei (species)
A0A2W4WCZ2	1712	DCF19_07145	Pseudanabaena frigida		cellular organisms (no rank), Bacteria (domain), Bacillati (kingdom), Cyanobacteriota/Melainabacteria group (clade), Cyanobacteriota (phylum), Cyanophyceae (class), Pseudanabaenales (order), Pseudanabaenaceae (family), Pseudanabaena (genus)
L8MYJ6	1704	Pse7429DRAFT_3093	Pseudanabaena biceps PCC 7429		cellular organisms (no rank), Bacteria (domain), Bacillati (kingdom), Cyanobacteriota/Melainabacteria group (clade), Cyanobacteriota (phylum), Cyanophyceae (class), Pseudanabaenales (order), Pseudanabaenaceae (family), Pseudanabaena (genus), Pseudanabaena biceps (species)
A0A9X4RJ07	1704	FEV09_15135	Pseudanabaena catenata USMAC16		cellular organisms (no rank), Bacteria (domain), Bacillati (kingdom), Cyanobacteriota/Melainabacteria group (clade), Cyanobacteriota (phylum), Cyanophyceae (class), Pseudanabaenales (order), Pseudanabaenaceae (family), Pseudanabaena (genus), Pseudanabaena catenata (species)
A0ABR7ZVJ4	1704	H6F41_04595	Pseudanabaena mucicola FACHB-723		cellular organisms (no rank), Bacteria (domain), Bacillati (kingdom), Cyanobacteriota/Melainabacteria group (clade), Cyanobacteriota (phylum), Cyanophyceae (class), Pseudanabaenales (order), Pseudanabaenaceae (family), Pseudanabaena (genus), Pseudanabaena mucicola (species)
A0ABU5TMG7	1705	VB774_16425	Pseudanabaena galeata UHCC 0370		cellular organisms (no rank), Bacteria (domain), Bacillati (kingdom), Cyanobacteriota/Melainabacteria group (clade), Cyanobacteriota (phylum), Cyanophyceae (class), Pseudanabaenales (order), Pseudanabaenaceae (family), Pseudanabaena (genus), Pseudanabaena galeata (species)
A0A926UT03	1715	H6F44_11480	Pseudanabaena cinerea FACHB-1277		cellular organisms (no rank), Bacteria (domain), Bacillati (kingdom), Cyanobacteriota/Melainabacteria group (clade), Cyanobacteriota (phylum), Cyanophyceae (class), Pseudanabaenales (order), Pseudanabaenaceae (family), Pseudanabaena (genus), Pseudanabaena cinerea (species)
A0AAW9PV88	1704	V2H45_21715	Tumidithrix elongata BACA0141		cellular organisms (no rank), Bacteria (domain), Bacillati (kingdom), Cyanobacteriota/Melainabacteria group (clade), Cyanobacteriota (phylum), Cyanophyceae (class), Pseudanabaenales (order), Pseudanabaenaceae (family), Tumidithrix (genus), Tumidithrix elongata (species)
A0A8J7J2P5	1953	IQ249_11265	Lusitaniella coriacea LEGE 07157		cellular organisms (no rank), Bacteria (domain), Bacillati (kingdom), Cyanobacteriota/Melainabacteria group (clade), Cyanobacteriota (phylum), Cyanophyceae (class), Spirulinales (order), Lusitaniellaceae (family), Lusitaniella (genus), Lusitaniella coriacea (species)
A0ABT3LB10	2025	K4A83_20840	Spirulina subsalsa FACHB-351		cellular organisms (no rank), Bacteria (domain), Bacillati (kingdom), Cyanobacteriota/Melainabacteria group (clade), Cyanobacteriota (phylum), Cyanophyceae (class), Spirulinales (order), Spirulinaceae (family), Spirulina (genus), Spirulina subsalsa (species)
A0A977L0L3	1864	KA717_06465	Woronichinia naegeliana WA131		cellular organisms (no rank), Bacteria (domain), Bacillati (kingdom), Cyanobacteriota/Melainabacteria group (clade), Cyanobacteriota (phylum), Cyanophyceae (class), Synechococcales (order), Coelosphaeriaceae (family), Woronichinia (genus), Woronichinia naegeliana (species)
A0A977PU88	1903	KA717_24340	Woronichinia naegeliana WA131		cellular organisms (no rank), Bacteria (domain), Bacillati (kingdom), Cyanobacteriota/Melainabacteria group (clade), Cyanobacteriota (phylum), Cyanophyceae (class), Synechococcales (order), Coelosphaeriaceae (family), Woronichinia (genus), Woronichinia naegeliana (species)
A0A977PY98	1905	KA717_10695	Woronichinia naegeliana WA131		cellular organisms (no rank), Bacteria (domain), Bacillati (kingdom), Cyanobacteriota/Melainabacteria group (clade), Cyanobacteriota (phylum), Cyanophyceae (class), Synechococcales (order), Coelosphaeriaceae (family), Woronichinia (genus), Woronichinia naegeliana (species)
A0A2T1C9L4	2307	C7B64_02415	Merismopedia glauca CCAP 1448/3		cellular organisms (no rank), Bacteria (domain), Bacillati (kingdom), Cyanobacteriota/Melainabacteria group (clade), Cyanobacteriota (phylum), Cyanophyceae (class), Synechococcales (order), Merismopediaceae (family), Merismopedia (genus), Merismopedia glauca (species)
A0ABR9VXI3	1749	IQ217_18305	Synechocystis salina LEGE 00031		cellular organisms (no rank), Bacteria (domain), Bacillati (kingdom), Cyanobacteriota/Melainabacteria group (clade), Cyanobacteriota (phylum), Cyanophyceae (class), Synechococcales (order), Merismopediaceae (family), Synechocystis (genus), Synechocystis salina (species)
A0ABR9VP40	1980	IQ217_04360	Synechocystis salina LEGE 00031		cellular organisms (no rank), Bacteria (domain), Bacillati (kingdom), Cyanobacteriota/Melainabacteria group (clade), Cyanobacteriota (phylum), Cyanophyceae (class), Synechococcales (order), Merismopediaceae (family), Synechocystis (genus), Synechocystis salina (species)
P73871	1749	sll1586	Synechocystis sp. (strain ATCC 27184 / PCC 6803 / Kazusa)		cellular organisms (no rank), Bacteria (domain), Bacillati (kingdom), Cyanobacteriota/Melainabacteria group (clade), Cyanobacteriota (phylum), Cyanophyceae (class), Synechococcales (order), Merismopediaceae (family), Synechocystis (genus), unclassified Synechocystis (no rank), Synechocystis sp. PCC 6803 (species)
P73551	1978	sll1265	Synechocystis sp. (strain ATCC 27184 / PCC 6803 / Kazusa)		cellular organisms (no rank), Bacteria (domain), Bacillati (kingdom), Cyanobacteriota/Melainabacteria group (clade), Cyanobacteriota (phylum), Cyanophyceae (class), Synechococcales (order), Merismopediaceae (family), Synechocystis (genus), unclassified Synechocystis (no rank), Synechocystis sp. PCC 6803 (species)
A0A8K2A7H1	1763	GS597_10440	Petrachloros mirabilis ULC683		cellular organisms (no rank), Bacteria (domain), Bacillati (kingdom), Cyanobacteriota/Melainabacteria group (clade), Cyanobacteriota (phylum), Cyanophyceae (class), Synechococcales (order), Petrachlorosaceae (family), Petrachloros (genus), Petrachloros mirabilis (species)
A0ABU5SUU8	1025	VB739_06885	Cyanobium gracile UHCC 0281		cellular organisms (no rank), Bacteria (domain), Bacillati (kingdom), Cyanobacteriota/Melainabacteria group (clade), Cyanobacteriota (phylum), Cyanophyceae (class), Synechococcales (order), Prochlorococcaceae (family), Cyanobium (genus), Cyanobium gracile (species)
A0ABU5RWD2	1429	VB738_12555	Cyanobium gracile UHCC 0139		cellular organisms (no rank), Bacteria (domain), Bacillati (kingdom), Cyanobacteriota/Melainabacteria group (clade), Cyanobacteriota (phylum), Cyanophyceae (class), Synechococcales (order), Prochlorococcaceae (family), Cyanobium (genus), Cyanobium gracile (species)
K9P2R2	1444	Cyagr_0132	Cyanobium gracile (strain ATCC 27147 / PCC 6307)		cellular organisms (no rank), Bacteria (domain), Bacillati (kingdom), Cyanobacteriota/Melainabacteria group (clade), Cyanobacteriota (phylum), Cyanophyceae (class), Synechococcales (order), Prochlorococcaceae (family), Cyanobium (genus), Cyanobium gracile (species)
A0A2P7N0H3	1426	C7K55_03055	Cyanobium usitatum str. Tous		cellular organisms (no rank), Bacteria (domain), Bacillati (kingdom), Cyanobacteriota/Melainabacteria group (clade), Cyanobacteriota (phylum), Cyanophyceae (class), Synechococcales (order), Prochlorococcaceae (family), Cyanobium (genus), Cyanobium usitatum (species)
Q7U652	1470	SYNW1488	Parasynechococcus marenigrum (strain WH8102)		cellular organisms (no rank), Bacteria (domain), Bacillati (kingdom), Cyanobacteriota/Melainabacteria group (clade), Cyanobacteriota (phylum), Cyanophyceae (class), Synechococcales (order), Prochlorococcaceae (family), Parasynechococcus (genus), Parasynechococcus marenigrum (species)
A0A9D9G2R1	1292	JJ842_02210	Prochlorococcus marinus CUG1433		cellular organisms (no rank), Bacteria (domain), Bacillati (kingdom), Cyanobacteriota/Melainabacteria group (clade), Cyanobacteriota (phylum), Cyanophyceae (class), Synechococcales (order), Prochlorococcaceae (family), Prochlorococcus (genus), Prochlorococcus marinus (species)
A3PBW3	1296	P9301_06151	Prochlorococcus marinus (strain MIT 9301)		cellular organisms (no rank), Bacteria (domain), Bacillati (kingdom), Cyanobacteriota/Melainabacteria group (clade), Cyanobacteriota (phylum), Cyanophyceae (class), Synechococcales (order), Prochlorococcaceae (family), Prochlorococcus (genus), Prochlorococcus marinus (species)
A0A0A2B2K7	1296	EV01_1725	Prochlorococcus marinus str. MIT 9401		cellular organisms (no rank), Bacteria (domain), Bacillati (kingdom), Cyanobacteriota/Melainabacteria group (clade), Cyanobacteriota (phylum), Cyanophyceae (class), Synechococcales (order), Prochlorococcaceae (family), Prochlorococcus (genus), Prochlorococcus marinus (species)
A2BQ70	1298	A9601_06451	Prochlorococcus marinus (strain AS9601)		cellular organisms (no rank), Bacteria (domain), Bacillati (kingdom), Cyanobacteriota/Melainabacteria group (clade), Cyanobacteriota (phylum), Cyanophyceae (class), Synechococcales (order), Prochlorococcaceae (family), Prochlorococcus (genus), Prochlorococcus marinus (species)
A8G3V5	1298	P9215_06711	Prochlorococcus marinus (strain MIT 9215)		cellular organisms (no rank), Bacteria (domain), Bacillati (kingdom), Cyanobacteriota/Melainabacteria group (clade), Cyanobacteriota (phylum), Cyanophyceae (class), Synechococcales (order), Prochlorococcaceae (family), Prochlorococcus (genus), Prochlorococcus marinus (species)
A0A0A2A4D2	1298	EU95_1452	Prochlorococcus marinus str. MIT 9201		cellular organisms (no rank), Bacteria (domain), Bacillati (kingdom), Cyanobacteriota/Melainabacteria group (clade), Cyanobacteriota (phylum), Cyanophyceae (class), Synechococcales (order), Prochlorococcaceae (family), Prochlorococcus (genus), Prochlorococcus marinus (species)
A0A0A2B5Q5	1298	EV02_0607	Prochlorococcus marinus str. SB		cellular organisms (no rank), Bacteria (domain), Bacillati (kingdom), Cyanobacteriota/Melainabacteria group (clade), Cyanobacteriota (phylum), Cyanophyceae (class), Synechococcales (order), Prochlorococcaceae (family), Prochlorococcus (genus), Prochlorococcus marinus (species)
A0A8I1WZA4	1298	HA142_03050	Prochlorococcus marinus str. XMU1401		cellular organisms (no rank), Bacteria (domain), Bacillati (kingdom), Cyanobacteriota/Melainabacteria group (clade), Cyanobacteriota (phylum), Cyanophyceae (class), Synechococcales (order), Prochlorococcaceae (family), Prochlorococcus (genus), Prochlorococcus marinus (species)
A0A0A2A9R9	1301	EU96_1248	Prochlorococcus marinus str. MIT 9302		cellular organisms (no rank), Bacteria (domain), Bacillati (kingdom), Cyanobacteriota/Melainabacteria group (clade), Cyanobacteriota (phylum), Cyanophyceae (class), Synechococcales (order), Prochlorococcaceae (family), Prochlorococcus (genus), Prochlorococcus marinus (species)
Q7VBL9	1309	Pro_1073	Prochlorococcus marinus (strain SARG / CCMP1375 / SS120)		cellular organisms (no rank), Bacteria (domain), Bacillati (kingdom), Cyanobacteriota/Melainabacteria group (clade), Cyanobacteriota (phylum), Cyanophyceae (class), Synechococcales (order), Prochlorococcaceae (family), Prochlorococcus (genus), Prochlorococcus marinus (species), Prochlorococcus marinus subsp. marinus (subspecies)
Q7V294	1314	PMM0589	Prochlorococcus marinus subsp. pastoris (strain CCMP1986 / NIES-2087 / MED4)		cellular organisms (no rank), Bacteria (domain), Bacillati (kingdom), Cyanobacteriota/Melainabacteria group (clade), Cyanobacteriota (phylum), Cyanophyceae (class), Synechococcales (order), Prochlorococcaceae (family), Prochlorococcus (genus), Prochlorococcus marinus (species), Prochlorococcus marinus subsp. pastoris (subspecies)
A2BVQ2	1315	P9515_06541	Prochlorococcus marinus (strain MIT 9515)		cellular organisms (no rank), Bacteria (domain), Bacillati (kingdom), Cyanobacteriota/Melainabacteria group (clade), Cyanobacteriota (phylum), Cyanophyceae (class), Synechococcales (order), Prochlorococcaceae (family), Prochlorococcus (genus), Prochlorococcus marinus (species)
A0A9D9BWF2	1318	JJ833_04515	Prochlorococcus marinus XMU1424		cellular organisms (no rank), Bacteria (domain), Bacillati (kingdom), Cyanobacteriota/Melainabacteria group (clade), Cyanobacteriota (phylum), Cyanophyceae (class), Synechococcales (order), Prochlorococcaceae (family), Prochlorococcus (genus), Prochlorococcus marinus (species)
A2C147	1319	NATL1_06451	Prochlorococcus marinus (strain NATL1A)		cellular organisms (no rank), Bacteria (domain), Bacillati (kingdom), Cyanobacteriota/Melainabacteria group (clade), Cyanobacteriota (phylum), Cyanophyceae (class), Synechococcales (order), Prochlorococcaceae (family), Prochlorococcus (genus), Prochlorococcus marinus (species)
Q46LW1	1319	PMN2A_0025	Prochlorococcus marinus (strain NATL2A)		cellular organisms (no rank), Bacteria (domain), Bacillati (kingdom), Cyanobacteriota/Melainabacteria group (clade), Cyanobacteriota (phylum), Cyanophyceae (class), Synechococcales (order), Prochlorococcaceae (family), Prochlorococcus (genus), Prochlorococcus marinus (species)
A0A0A1ZKC6	1319	EU91_0084	Prochlorococcus marinus str. GP2		cellular organisms (no rank), Bacteria (domain), Bacillati (kingdom), Cyanobacteriota/Melainabacteria group (clade), Cyanobacteriota (phylum), Cyanophyceae (class), Synechococcales (order), Prochlorococcaceae (family), Prochlorococcus (genus), Prochlorococcus marinus (species)
A0A0A1ZT97	1319	EU93_0995	Prochlorococcus marinus str. MIT 9116		cellular organisms (no rank), Bacteria (domain), Bacillati (kingdom), Cyanobacteriota/Melainabacteria group (clade), Cyanobacteriota (phylum), Cyanophyceae (class), Synechococcales (order), Prochlorococcaceae (family), Prochlorococcus (genus), Prochlorococcus marinus (species)
A0A0A2ATP2	1319	EU98_0099	Prochlorococcus marinus str. MIT 9314		cellular organisms (no rank), Bacteria (domain), Bacillati (kingdom), Cyanobacteriota/Melainabacteria group (clade), Cyanobacteriota (phylum), Cyanophyceae (class), Synechococcales (order), Prochlorococcaceae (family), Prochlorococcus (genus), Prochlorococcus marinus (species)
A0A0A2BZA4	1319	EV03_1809	Prochlorococcus marinus str. PAC1		cellular organisms (no rank), Bacteria (domain), Bacillati (kingdom), Cyanobacteriota/Melainabacteria group (clade), Cyanobacteriota (phylum), Cyanophyceae (class), Synechococcales (order), Prochlorococcaceae (family), Prochlorococcus (genus), Prochlorococcus marinus (species)
A0A318R5C3	1321	DNJ73_03185	Prochlorococcus marinus XMU1408		cellular organisms (no rank), Bacteria (domain), Bacillati (kingdom), Cyanobacteriota/Melainabacteria group (clade), Cyanobacteriota (phylum), Cyanophyceae (class), Synechococcales (order), Prochlorococcaceae (family), Prochlorococcus (genus), Prochlorococcus marinus (species)
A9BAY1	1326	P9211_10621	Prochlorococcus marinus (strain MIT 9211)		cellular organisms (no rank), Bacteria (domain), Bacillati (kingdom), Cyanobacteriota/Melainabacteria group (clade), Cyanobacteriota (phylum), Cyanophyceae (class), Synechococcales (order), Prochlorococcaceae (family), Prochlorococcus (genus), Prochlorococcus marinus (species)
Q31BU5	1360	PMT9312_0589	Prochlorococcus marinus (strain MIT 9312)		cellular organisms (no rank), Bacteria (domain), Bacillati (kingdom), Cyanobacteriota/Melainabacteria group (clade), Cyanobacteriota (phylum), Cyanophyceae (class), Synechococcales (order), Prochlorococcaceae (family), Prochlorococcus (genus), Prochlorococcus marinus (species)
A2CAS5	1478	P9303_18431	Prochlorococcus marinus (strain MIT 9303)		cellular organisms (no rank), Bacteria (domain), Bacillati (kingdom), Cyanobacteriota/Melainabacteria group (clade), Cyanobacteriota (phylum), Cyanophyceae (class), Synechococcales (order), Prochlorococcaceae (family), Prochlorococcus (genus), Prochlorococcus marinus (species)
Q7V8C1	1478	PMT_0438	Prochlorococcus marinus (strain MIT 9313)		cellular organisms (no rank), Bacteria (domain), Bacillati (kingdom), Cyanobacteriota/Melainabacteria group (clade), Cyanobacteriota (phylum), Cyanophyceae (class), Synechococcales (order), Prochlorococcaceae (family), Prochlorococcus (genus), Prochlorococcus marinus (species)
A0A165B0U9	1617	FLM9_790	Candidatus Synechococcus spongiarum		cellular organisms (no rank), Bacteria (domain), Bacillati (kingdom), Cyanobacteriota/Melainabacteria group (clade), Cyanobacteriota (phylum), Cyanophyceae (class), Synechococcales (order), Synechococcaceae (family), Synechococcus (genus)
A0A0G2HJW5	1351	TE42_07655	Candidatus Synechococcus spongiarum SP3		cellular organisms (no rank), Bacteria (domain), Bacillati (kingdom), Cyanobacteriota/Melainabacteria group (clade), Cyanobacteriota (phylum), Cyanophyceae (class), Synechococcales (order), Synechococcaceae (family), Synechococcus (genus), Candidatus Synechococcus spongiarum (species)
A0A1T1D0S4	1417	BV53_05780	Candidatus Synechococcus spongiarum LMB bulk15N		cellular organisms (no rank), Bacteria (domain), Bacillati (kingdom), Cyanobacteriota/Melainabacteria group (clade), Cyanobacteriota (phylum), Cyanophyceae (class), Synechococcales (order), Synechococcaceae (family), Synechococcus (genus), Candidatus Synechococcus spongiarum (species)
A0ABT6F050	1582	L3556_09775	Candidatus Synechococcus calcipolaris G9		cellular organisms (no rank), Bacteria (domain), Bacillati (kingdom), Cyanobacteriota/Melainabacteria group (clade), Cyanobacteriota (phylum), Cyanophyceae (class), Synechococcales (order), Synechococcaceae (family), Synechococcus (genus), Candidatus Synechococcus calcipolaris (species)
A0A0G8AWQ8	1612	TQ37_03635	Candidatus Synechococcus spongiarum 15L		cellular organisms (no rank), Bacteria (domain), Bacillati (kingdom), Cyanobacteriota/Melainabacteria group (clade), Cyanobacteriota (phylum), Cyanophyceae (class), Synechococcales (order), Synechococcaceae (family), Synechococcus (genus), Candidatus Synechococcus spongiarum (species)
Q31MA1	1568	Synpcc7942_1788	Synechococcus elongatus (strain ATCC 33912 / PCC 7942 / FACHB-805) (Anacystis nidulans R2)		cellular organisms (no rank), Bacteria (domain), Bacillati (kingdom), Cyanobacteriota/Melainabacteria group (clade), Cyanobacteriota (phylum), Cyanophyceae (class), Synechococcales (order), Synechococcaceae (family), Synechococcus (genus), Synechococcus elongatus (species)
A0AAN1QPE8	1568	DOP62_09710	Synechococcus elongatus PCC 11801		cellular organisms (no rank), Bacteria (domain), Bacillati (kingdom), Cyanobacteriota/Melainabacteria group (clade), Cyanobacteriota (phylum), Cyanophyceae (class), Synechococcales (order), Synechococcaceae (family), Synechococcus (genus), Synechococcus elongatus (species)
A0AAT9JV43	1568	EKO22_03775	Synechococcus elongatus PCC 11802		cellular organisms (no rank), Bacteria (domain), Bacillati (kingdom), Cyanobacteriota/Melainabacteria group (clade), Cyanobacteriota (phylum), Cyanophyceae (class), Synechococcales (order), Synechococcaceae (family), Synechococcus (genus), Synechococcus elongatus (species)
A0A0H3K919	1568	syc2305_c	Synechococcus sp. (strain ATCC 27144 / PCC 6301 / SAUG 1402/1) (Anacystis nidulans)		cellular organisms (no rank), Bacteria (domain), Bacillati (kingdom), Cyanobacteriota/Melainabacteria group (clade), Cyanobacteriota (phylum), Cyanophyceae (class), Synechococcales (order), Synechococcaceae (family), Synechococcus (genus), Synechococcus elongatus (species)
A0A2P7EEG1	1476	C7K08_07060	Synechococcus lacustris str. Tous		cellular organisms (no rank), Bacteria (domain), Bacillati (kingdom), Cyanobacteriota/Melainabacteria group (clade), Cyanobacteriota (phylum), Cyanophyceae (class), Synechococcales (order), Synechococcaceae (family), Synechococcus (genus), Synechococcus lacustris (species)
A0A6B1FAF0	1607	F4162_02595	Synechococcus sp. SB0676_bin_10		cellular organisms (no rank), Bacteria (domain), Bacillati (kingdom), Cyanobacteriota/Melainabacteria group (clade), Cyanobacteriota (phylum), Cyanophyceae (class), Synechococcales (order), Synechococcaceae (family), Synechococcus (genus), unclassified Synechococcus (no rank)
A0A9D6YW19	1325	HZB08_02430	Candidatus Saganbacteria bacterium		cellular organisms (no rank), Bacteria (domain), Bacillati (kingdom), Cyanobacteriota/Melainabacteria group (clade), Saganbacteria (clade)
A0A1F4U6R2	1388	A2438_06490	candidate division WOR-1 bacterium RIFOXYC2_FULL_46_14		cellular organisms (no rank), Bacteria (domain), Bacillati (kingdom), Cyanobacteriota/Melainabacteria group (clade), Saganbacteria (clade)
A0A0S7XX73	1463	AMJ44_07430	candidate division WOR-1 bacterium DG_54_3		cellular organisms (no rank), Bacteria (domain), Bacillati (kingdom), Cyanobacteriota/Melainabacteria group (clade), Saganbacteria (clade)
A0A1F4Q2N1	1467	A2625_01120	candidate division WOR-1 bacterium RIFCSPHIGHO2_01_FULL_53_15		cellular organisms (no rank), Bacteria (domain), Bacillati (kingdom), Cyanobacteriota/Melainabacteria group (clade), Saganbacteria (clade)
A0A833L1H2	1526	FD145_530	Candidatus Saganbacteria bacterium		cellular organisms (no rank), Bacteria (domain), Bacillati (kingdom), Cyanobacteriota/Melainabacteria group (clade), Saganbacteria (clade)
A0A1F4S1L4	1547	A2290_08290	candidate division WOR-1 bacterium RIFOXYB2_FULL_36_35		cellular organisms (no rank), Bacteria (domain), Bacillati (kingdom), Cyanobacteriota/Melainabacteria group (clade), Saganbacteria (clade)
A0A1F4SWA5	1573	A2310_04460	candidate division WOR-1 bacterium RIFOXYB2_FULL_37_13		cellular organisms (no rank), Bacteria (domain), Bacillati (kingdom), Cyanobacteriota/Melainabacteria group (clade), Saganbacteria (clade)
A0A1F4RAZ0	1632	A3H38_02725	candidate division WOR-1 bacterium RIFCSPLOWO2_02_FULL_46_20		cellular organisms (no rank), Bacteria (domain), Bacillati (kingdom), Cyanobacteriota/Melainabacteria group (clade), Saganbacteria (clade)
A0A1F4RJL6	1632	A3F86_01950	candidate division WOR-1 bacterium RIFCSPLOWO2_12_FULL_45_9		cellular organisms (no rank), Bacteria (domain), Bacillati (kingdom), Cyanobacteriota/Melainabacteria group (clade), Saganbacteria (clade)
A0A2H0XUC3	1633	COT42_07750	Candidatus Saganbacteria bacterium CG08_land_8_20_14_0_20_45_16		cellular organisms (no rank), Bacteria (domain), Bacillati (kingdom), Cyanobacteriota/Melainabacteria group (clade), Saganbacteria (clade)
A0AAN1XRZ1	1739	WPS_00050	Vulcanimicrobium alpinum		cellular organisms (no rank), Bacteria (domain), Bacillati (kingdom), Vulcanimicrobiota (phylum), Vulcanimicrobiia (class), Vulcanimicrobiales (order), Vulcanimicrobiaceae (family), Vulcanimicrobium (genus)
A0ABV6YY79	1386	ACFL27_13250	candidate division CSSED10-310 bacterium		cellular organisms (no rank), Bacteria (domain), Bacteria incertae sedis (no rank), Bacteria candidate phyla (clade), Bacteria division CSSED10-310 (phylum)
A0A0S7Y8P0	1048	AMJ52_09095	candidate division TA06 bacterium DG_78	A0A0S7Y8P0;	cellular organisms (no rank), Bacteria (domain), Bacteria incertae sedis (no rank), Bacteria candidate phyla (clade), Bacteria division TA06 (clade)
A0A0S7YD66	1106	AMJ52_05430	candidate division TA06 bacterium DG_78	A0A0S7YD66;	cellular organisms (no rank), Bacteria (domain), Bacteria incertae sedis (no rank), Bacteria candidate phyla (clade), Bacteria division TA06 (clade)
A0A532UQU1	1139	CEE36_11110	candidate division TA06 bacterium B3_TA06	A0A532UQU1;	cellular organisms (no rank), Bacteria (domain), Bacteria incertae sedis (no rank), Bacteria candidate phyla (clade), Bacteria division TA06 (clade)
A0A101I1W2	1142	XE03_0653	candidate division TA06 bacterium 34_109	A0A101I1W2;	cellular organisms (no rank), Bacteria (domain), Bacteria incertae sedis (no rank), Bacteria candidate phyla (clade), Bacteria division TA06 (clade)
A0A660S9V3	1164	DRP44_01990	candidate division TA06 bacterium	A0A660S9V3;	cellular organisms (no rank), Bacteria (domain), Bacteria incertae sedis (no rank), Bacteria candidate phyla (clade), Bacteria division TA06 (clade)
A0A523UME2	1168	E3J62_12645	candidate division TA06 bacterium	A0A523UME2;	cellular organisms (no rank), Bacteria (domain), Bacteria incertae sedis (no rank), Bacteria candidate phyla (clade), Bacteria division TA06 (clade)
A0A933IA06	1172	HY768_02330	candidate division TA06 bacterium	A0A933IA06;	cellular organisms (no rank), Bacteria (domain), Bacteria incertae sedis (no rank), Bacteria candidate phyla (clade), Bacteria division TA06 (clade)
A0A0S7WV36	1179	AMJ39_02035	candidate division TA06 bacterium DG_24	A0A0S7WV36;	cellular organisms (no rank), Bacteria (domain), Bacteria incertae sedis (no rank), Bacteria candidate phyla (clade), Bacteria division TA06 (clade)
A0A0S8G8W8	1179	AMJ82_05375	candidate division TA06 bacterium SM23_40	A0A0S8G8W8;	cellular organisms (no rank), Bacteria (domain), Bacteria incertae sedis (no rank), Bacteria candidate phyla (clade), Bacteria division TA06 (clade)
A0A0S8JMB0	1179	AMJ71_01865	candidate division TA06 bacterium SM1_40	A0A0S8JMB0;	cellular organisms (no rank), Bacteria (domain), Bacteria incertae sedis (no rank), Bacteria candidate phyla (clade), Bacteria division TA06 (clade)
A0A660SE23	973	DRP53_09400	candidate division WOR-3 bacterium	A0A660SE23;	cellular organisms (no rank), Bacteria (domain), Bacteria incertae sedis (no rank), Bacteria candidate phyla (clade), Bacteria division WOR-3 (phylum)
A0A1V4QEP2	1006	BXT86_04375	candidate division WOR-3 bacterium 4484_100	A0A1V4QEP2;	cellular organisms (no rank), Bacteria (domain), Bacteria incertae sedis (no rank), Bacteria candidate phyla (clade), Bacteria division WOR-3 (phylum)
A0A7V0Q5A8	1025	ENH14_00055	candidate division WOR-3 bacterium	A0A7V0Q5A8;	cellular organisms (no rank), Bacteria (domain), Bacteria incertae sedis (no rank), Bacteria candidate phyla (clade), Bacteria division WOR-3 (phylum)
A0A7C4YHT0	1046	ENV67_06480	candidate division WOR-3 bacterium	A0A7C4YHT0;	cellular organisms (no rank), Bacteria (domain), Bacteria incertae sedis (no rank), Bacteria candidate phyla (clade), Bacteria division WOR-3 (phylum)
A0A0S8FVS7	1076	AMJ83_04075	candidate division WOR_3 bacterium SM23_42	A0A0S8FVS7;	cellular organisms (no rank), Bacteria (domain), Bacteria incertae sedis (no rank), Bacteria candidate phyla (clade), Bacteria division WOR-3 (phylum)
A0A7V3KNJ9	1079	ENV38_03345	candidate division WOR-3 bacterium	A0A7V3KNJ9;	cellular organisms (no rank), Bacteria (domain), Bacteria incertae sedis (no rank), Bacteria candidate phyla (clade), Bacteria division WOR-3 (phylum)
A0A7V3ZWZ9	1079	ENU66_02655	candidate division WOR-3 bacterium	A0A7V3ZWZ9;	cellular organisms (no rank), Bacteria (domain), Bacteria incertae sedis (no rank), Bacteria candidate phyla (clade), Bacteria division WOR-3 (phylum)
A0A0S8JYQ8	1079	AMJ74_02605	candidate division WOR_3 bacterium SM1_77	A0A0S8JYQ8;	cellular organisms (no rank), Bacteria (domain), Bacteria incertae sedis (no rank), Bacteria candidate phyla (clade), Bacteria division WOR-3 (phylum)
A0A0S8GLL3	1081	AMJ87_00370	candidate division WOR_3 bacterium SM23_60	A0A0S8GLL3;	cellular organisms (no rank), Bacteria (domain), Bacteria incertae sedis (no rank), Bacteria candidate phyla (clade), Bacteria division WOR-3 (phylum)
A0A0S8GLV0	1082	AMJ87_01770	candidate division WOR_3 bacterium SM23_60	A0A0S8GLV0;	cellular organisms (no rank), Bacteria (domain), Bacteria incertae sedis (no rank), Bacteria candidate phyla (clade), Bacteria division WOR-3 (phylum)
A0A7V5Y0J4	1083	ENV79_05040	candidate division WOR-3 bacterium	A0A7V5Y0J4;	cellular organisms (no rank), Bacteria (domain), Bacteria incertae sedis (no rank), Bacteria candidate phyla (clade), Bacteria division WOR-3 (phylum)
A0A7V3VUL7	1084	ENX68_07040	candidate division WOR-3 bacterium	A0A7V3VUL7;	cellular organisms (no rank), Bacteria (domain), Bacteria incertae sedis (no rank), Bacteria candidate phyla (clade), Bacteria division WOR-3 (phylum)
A0A7C6EJB3	1085	ENV70_01250	candidate division WOR-3 bacterium	A0A7C6EJB3;	cellular organisms (no rank), Bacteria (domain), Bacteria incertae sedis (no rank), Bacteria candidate phyla (clade), Bacteria division WOR-3 (phylum)
A0A7V0Z410	1085	ENP86_01540	candidate division WOR-3 bacterium	A0A7V0Z410;	cellular organisms (no rank), Bacteria (domain), Bacteria incertae sedis (no rank), Bacteria candidate phyla (clade), Bacteria division WOR-3 (phylum)
A0A7V3ZU67	1085	ENU74_00780	candidate division WOR-3 bacterium	A0A7V3ZU67;	cellular organisms (no rank), Bacteria (domain), Bacteria incertae sedis (no rank), Bacteria candidate phyla (clade), Bacteria division WOR-3 (phylum)
A0A7C1BA43	1087	ENG67_03055	candidate division WOR-3 bacterium	A0A7C1BA43;	cellular organisms (no rank), Bacteria (domain), Bacteria incertae sedis (no rank), Bacteria candidate phyla (clade), Bacteria division WOR-3 (phylum)
A0A9C9JZV0	1093	ENI34_03950	candidate division WOR-3 bacterium	A0A9C9JZV0;	cellular organisms (no rank), Bacteria (domain), Bacteria incertae sedis (no rank), Bacteria candidate phyla (clade), Bacteria division WOR-3 (phylum)
A0A7C3YP24	1095	ENX07_01160	candidate division WOR-3 bacterium	A0A7C3YP24;	cellular organisms (no rank), Bacteria (domain), Bacteria incertae sedis (no rank), Bacteria candidate phyla (clade), Bacteria division WOR-3 (phylum)
A0A235BYV7	1098	CH333_00520	candidate division WOR-3 bacterium JGI_Cruoil_03_44_89	A0A235BYV7;	cellular organisms (no rank), Bacteria (domain), Bacteria incertae sedis (no rank), Bacteria candidate phyla (clade), Bacteria division WOR-3 (phylum)
A0A7C4TC89	1098	ENV60_07720	candidate division WOR-3 bacterium	A0A7C4TC89;	cellular organisms (no rank), Bacteria (domain), Bacteria incertae sedis (no rank), Bacteria candidate phyla (clade), Bacteria division WOR-3 (phylum)
A0A0S8GF90	1101	AMJ87_06950	candidate division WOR_3 bacterium SM23_60	A0A0S8GF90;	cellular organisms (no rank), Bacteria (domain), Bacteria incertae sedis (no rank), Bacteria candidate phyla (clade), Bacteria division WOR-3 (phylum)
A0A7C4UGQ1	1103	ENV67_06130	candidate division WOR-3 bacterium	A0A7C4UGQ1;	cellular organisms (no rank), Bacteria (domain), Bacteria incertae sedis (no rank), Bacteria candidate phyla (clade), Bacteria division WOR-3 (phylum)
A0A0S8K215	1105	AMJ74_00185	candidate division WOR_3 bacterium SM1_77	A0A0S8K215;	cellular organisms (no rank), Bacteria (domain), Bacteria incertae sedis (no rank), Bacteria candidate phyla (clade), Bacteria division WOR-3 (phylum)
A0A0S8FTE4	1107	AMJ83_04330	candidate division WOR_3 bacterium SM23_42	A0A0S8FTE4;	cellular organisms (no rank), Bacteria (domain), Bacteria incertae sedis (no rank), Bacteria candidate phyla (clade), Bacteria division WOR-3 (phylum)
A0A235BUF9	1113	CH330_04965	candidate division WOR-3 bacterium JGI_Cruoil_03_51_56	A0A235BUF9;	cellular organisms (no rank), Bacteria (domain), Bacteria incertae sedis (no rank), Bacteria candidate phyla (clade), Bacteria division WOR-3 (phylum)
A0A7C1NCG3	1134	ENP94_04700 ENS16_06135	candidate division WOR-3 bacterium	A0A7C1NCG3;	cellular organisms (no rank), Bacteria (domain), Bacteria incertae sedis (no rank), Bacteria candidate phyla (clade), Bacteria division WOR-3 (phylum)
A0A7C2B3C2	1134	ENP62_03615	candidate division WOR-3 bacterium	A0A7C2B3C2;	cellular organisms (no rank), Bacteria (domain), Bacteria incertae sedis (no rank), Bacteria candidate phyla (clade), Bacteria division WOR-3 (phylum)
A0A937XF58	1135	FJY68_05115	candidate division WOR-3 bacterium	A0A937XF58;	cellular organisms (no rank), Bacteria (domain), Bacteria incertae sedis (no rank), Bacteria candidate phyla (clade), Bacteria division WOR-3 (phylum)
A0A7V0T5W9	1136	ENN51_03920	candidate division WOR-3 bacterium	A0A7V0T5W9;	cellular organisms (no rank), Bacteria (domain), Bacteria incertae sedis (no rank), Bacteria candidate phyla (clade), Bacteria division WOR-3 (phylum)
A0A348MMA1	1142	DCG82_07210	candidate division WOR-3 bacterium	A0A348MMA1;	cellular organisms (no rank), Bacteria (domain), Bacteria incertae sedis (no rank), Bacteria candidate phyla (clade), Bacteria division WOR-3 (phylum)
A0A7C3NGQ3	1142	ENS15_04880	candidate division WOR-3 bacterium	A0A7C3NGQ3;	cellular organisms (no rank), Bacteria (domain), Bacteria incertae sedis (no rank), Bacteria candidate phyla (clade), Bacteria division WOR-3 (phylum)
A0A855X8E2	1079	C3F09_05115	candidate division GN15 bacterium	A0A855X8E2;	cellular organisms (no rank), Bacteria (domain), Bacteria incertae sedis (no rank), Bacteria candidate phyla (clade), candidate division GN15 (clade)
A0A2G6E653	1524	CSB45_07005	candidate division KSB3 bacterium		cellular organisms (no rank), Bacteria (domain), Bacteria incertae sedis (no rank), Bacteria candidate phyla (clade), candidate division KSB3 (clade)
A0A2G6KKB6	1525	CSA56_04850	candidate division KSB3 bacterium		cellular organisms (no rank), Bacteria (domain), Bacteria incertae sedis (no rank), Bacteria candidate phyla (clade), candidate division KSB3 (clade)
A0A9D5Q7V0	1529	GF339_21895	candidate division KSB3 bacterium		cellular organisms (no rank), Bacteria (domain), Bacteria incertae sedis (no rank), Bacteria candidate phyla (clade), candidate division KSB3 (clade)
A0A3E2BJK4	1131	OP8BY_1420	Candidatus Saccharicenans subterraneus	A0A3E2BJK4;	cellular organisms (no rank), Bacteria (domain), Bacteria incertae sedis (no rank), Bacteria candidate phyla (clade), Candidatus Aminicenantota (phylum), Candidatus Aminicenantia (class), Candidatus Aminicenantales (order), Candidatus Saccharicenantaceae (family), Candidatus Saccharicenans (genus)
A0A3E2BLA8	2110	OP8BY_0166	Candidatus Saccharicenans subterraneus		cellular organisms (no rank), Bacteria (domain), Bacteria incertae sedis (no rank), Bacteria candidate phyla (clade), Candidatus Aminicenantota (phylum), Candidatus Aminicenantia (class), Candidatus Aminicenantales (order), Candidatus Saccharicenantaceae (family), Candidatus Saccharicenans (genus)
A0A345ZBK8	919	C0J27_02885	Candidatus Chromulinivorax destructor	A0A345ZBK8;	cellular organisms (no rank), Bacteria (domain), Bacteria incertae sedis (no rank), Bacteria candidate phyla (clade), Candidatus Babelota (clade), Candidatus Babeliae (class), Candidatus Babeliales (order), Candidatus Chromulinivoraceae (family), Candidatus Chromulinivorax (genus)
A0A0D2GNK7	888	J120_04620	candidate division TM6 bacterium JCVI TM6SC1	A0A0D2GNK7;	cellular organisms (no rank), Bacteria (domain), Bacteria incertae sedis (no rank), Bacteria candidate phyla (clade), Candidatus Babelota (clade), Vermiphilus (genus), Vermiphilus pyriformis (species)
A0A2M7FX92	1589	COW36_24610	bacterium (Candidatus Blackallbacteria) CG17_big_fil_post_rev_8_21_14_2_50_48_46		cellular organisms (no rank), Bacteria (domain), Bacteria incertae sedis (no rank), Bacteria candidate phyla (clade), Candidatus Blackallbacteria (phylum)
A0A1J5DNG1	1611	AUJ95_07860	Candidatus Desantisbacteria bacterium CG2_30_40_21		cellular organisms (no rank), Bacteria (domain), Bacteria incertae sedis (no rank), Bacteria candidate phyla (clade), Candidatus Desantisiibacteriota (phylum), unclassified Candidatus Desantisiibacteriota (no rank)
A0A2H0A8G4	1611	COX18_04410	Candidatus Desantisbacteria bacterium CG23_combo_of_CG06-09_8_20_14_all_40_23		cellular organisms (no rank), Bacteria (domain), Bacteria incertae sedis (no rank), Bacteria candidate phyla (clade), Candidatus Desantisiibacteriota (phylum), unclassified Candidatus Desantisiibacteriota (no rank)
A0A2M7JC70	1611	COZ71_05445	Candidatus Desantisbacteria bacterium CG_4_8_14_3_um_filter_40_12		cellular organisms (no rank), Bacteria (domain), Bacteria incertae sedis (no rank), Bacteria candidate phyla (clade), Candidatus Desantisiibacteriota (phylum), unclassified Candidatus Desantisiibacteriota (no rank)
A0A2M7P3U3	1611	COZ13_01080	Candidatus Desantisbacteria bacterium CG_4_10_14_3_um_filter_40_18		cellular organisms (no rank), Bacteria (domain), Bacteria incertae sedis (no rank), Bacteria candidate phyla (clade), Candidatus Desantisiibacteriota (phylum), unclassified Candidatus Desantisiibacteriota (no rank)
A0A2M8AVY3	1611	CO110_00955	Candidatus Desantisbacteria bacterium CG_4_9_14_3_um_filter_40_11		cellular organisms (no rank), Bacteria (domain), Bacteria incertae sedis (no rank), Bacteria candidate phyla (clade), Candidatus Desantisiibacteriota (phylum), unclassified Candidatus Desantisiibacteriota (no rank)
A0A538UBP9	811	E6K80_00390	Eiseniibacteriota bacterium	A0A538UBP9;	cellular organisms (no rank), Bacteria (domain), Bacteria incertae sedis (no rank), Bacteria candidate phyla (clade), Candidatus Eiseniibacteriota (phylum)
A0A538SC15	834	E6K71_06120	Eiseniibacteriota bacterium	A0A538SC15;	cellular organisms (no rank), Bacteria (domain), Bacteria incertae sedis (no rank), Bacteria candidate phyla (clade), Candidatus Eiseniibacteriota (phylum)
A0A538TD51	981	E6K77_10135	Eiseniibacteriota bacterium	A0A538TD51;	cellular organisms (no rank), Bacteria (domain), Bacteria incertae sedis (no rank), Bacteria candidate phyla (clade), Candidatus Eiseniibacteriota (phylum)
A0A538T5Q6	1246	E6K76_06410	Eiseniibacteriota bacterium	A0A538T5Q6;	cellular organisms (no rank), Bacteria (domain), Bacteria incertae sedis (no rank), Bacteria candidate phyla (clade), Candidatus Eiseniibacteriota (phylum)
A0A538TK73	1322	E6K79_08535	Eiseniibacteriota bacterium		cellular organisms (no rank), Bacteria (domain), Bacteria incertae sedis (no rank), Bacteria candidate phyla (clade), Candidatus Eiseniibacteriota (phylum)
A0A538SY62	1323	E6K74_00415	Eiseniibacteriota bacterium		cellular organisms (no rank), Bacteria (domain), Bacteria incertae sedis (no rank), Bacteria candidate phyla (clade), Candidatus Eiseniibacteriota (phylum)
A0A933WA10	1346	HZA61_05325	Eiseniibacteriota bacterium		cellular organisms (no rank), Bacteria (domain), Bacteria incertae sedis (no rank), Bacteria candidate phyla (clade), Candidatus Eiseniibacteriota (phylum)
A0A9D6LA17	1348	HY076_05240	Eiseniibacteriota bacterium		cellular organisms (no rank), Bacteria (domain), Bacteria incertae sedis (no rank), Bacteria candidate phyla (clade), Candidatus Eiseniibacteriota (phylum)
A0A948RTE4	1352	KJ970_06390	Eiseniibacteriota bacterium		cellular organisms (no rank), Bacteria (domain), Bacteria incertae sedis (no rank), Bacteria candidate phyla (clade), Candidatus Eiseniibacteriota (phylum)
A0A832I466	1354	ENR23_05840	Eiseniibacteriota bacterium		cellular organisms (no rank), Bacteria (domain), Bacteria incertae sedis (no rank), Bacteria candidate phyla (clade), Candidatus Eiseniibacteriota (phylum)
A0A538SL72	1356	E6K73_03755	Eiseniibacteriota bacterium		cellular organisms (no rank), Bacteria (domain), Bacteria incertae sedis (no rank), Bacteria candidate phyla (clade), Candidatus Eiseniibacteriota (phylum)
A0A538U832	1365	E6K81_08510	Eiseniibacteriota bacterium		cellular organisms (no rank), Bacteria (domain), Bacteria incertae sedis (no rank), Bacteria candidate phyla (clade), Candidatus Eiseniibacteriota (phylum)
A0A849SHD4	1373	HOP12_07375	Eiseniibacteriota bacterium		cellular organisms (no rank), Bacteria (domain), Bacteria incertae sedis (no rank), Bacteria candidate phyla (clade), Candidatus Eiseniibacteriota (phylum)
A0A956NCJ2	1391	KDA27_13075	Eiseniibacteriota bacterium		cellular organisms (no rank), Bacteria (domain), Bacteria incertae sedis (no rank), Bacteria candidate phyla (clade), Candidatus Eiseniibacteriota (phylum)
A0A956SDF7	1418	KDA27_00590	Eiseniibacteriota bacterium		cellular organisms (no rank), Bacteria (domain), Bacteria incertae sedis (no rank), Bacteria candidate phyla (clade), Candidatus Eiseniibacteriota (phylum)
A0A948RX13	1523	KJ970_09655	Eiseniibacteriota bacterium		cellular organisms (no rank), Bacteria (domain), Bacteria incertae sedis (no rank), Bacteria candidate phyla (clade), Candidatus Eiseniibacteriota (phylum)
A0ABT2EPC4	1996	M2350_001699	Candidatus Fervidibacter sacchari		cellular organisms (no rank), Bacteria (domain), Bacteria incertae sedis (no rank), Bacteria candidate phyla (clade), Candidatus Fervidibacterota (phylum), Candidatus Fervidibacter (genus)
A0A2H5XFN5	2022	HRbin17_02523	Candidatus Fervidibacter japonicus		cellular organisms (no rank), Bacteria (domain), Bacteria incertae sedis (no rank), Bacteria candidate phyla (clade), Candidatus Fervidibacterota (phylum), Candidatus Fervidibacter (genus)
A0A1F5YY87	1255	A3F83_09500	Candidatus Glassbacteria bacterium RIFCSPLOWO2_12_FULL_58_11	A0A1F5YY87;	cellular organisms (no rank), Bacteria (domain), Bacteria incertae sedis (no rank), Bacteria candidate phyla (clade), Candidatus Glassiibacteriota (phylum)
A0A5D0MMH5	1128	FXF47_02645	Candidatus Mcinerneyibacterium aminivorans	A0A5D0MMH5;	cellular organisms (no rank), Bacteria (domain), Bacteria incertae sedis (no rank), Bacteria candidate phyla (clade), Candidatus Macinerneyibacteriota (phylum), Candidatus Mcinerneyibacteria (class), Candidatus Mcinerneyibacteriales (order), Candidatus Mcinerneyibacteriaceae (family), Candidatus Mcinerneyibacterium (genus)
A0A2N5ZJE2	1055	C0601_03930	Muiribacterium halophilum	A0A2N5ZJE2;	cellular organisms (no rank), Bacteria (domain), Bacteria incertae sedis (no rank), Bacteria candidate phyla (clade), Candidatus Muiribacteriota (phylum), Candidatus Muiribacteriia (class), Candidatus Muiribacteriales (clade), Candidatus Muiribacteriaceae (family), Candidatus Muiribacterium (genus)
A0A367ZMQ2	1455	OZSIB_0251	Candidatus Ozemobacter sibiricus		cellular organisms (no rank), Bacteria (domain), Bacteria incertae sedis (no rank), Bacteria candidate phyla (clade), Candidatus Ozemobacteria (class), Candidatus Ozemobacterales (clade), Candidatus Ozemobacteraceae (family), Candidatus Ozemobacter (genus)
A0A1F7WUZ5	1453	A2008_00185	Candidatus Wallbacteria bacterium GWC2_49_35		cellular organisms (no rank), Bacteria (domain), Bacteria incertae sedis (no rank), Bacteria candidate phyla (clade), Candidatus Walliibacteriota (phylum)
A0A2N1PUK1	1631	CVV64_00950	Candidatus Wallbacteria bacterium HGW-Wallbacteria-1		cellular organisms (no rank), Bacteria (domain), Bacteria incertae sedis (no rank), Bacteria candidate phyla (clade), Candidatus Walliibacteriota (phylum)
A0A1F7FAG6	1250	A2519_02640	Candidatus Raymondbacteria bacterium RIFOXYD12_FULL_49_13	A0A1F7FAG6;	cellular organisms (no rank), Bacteria (domain), Bacteria incertae sedis (no rank), Bacteria candidate phyla (clade), Raymondiibacteriota (phylum)
A0A1F7F9I3	1285	A2519_15350	Candidatus Raymondbacteria bacterium RIFOXYD12_FULL_49_13		cellular organisms (no rank), Bacteria (domain), Bacteria incertae sedis (no rank), Bacteria candidate phyla (clade), Raymondiibacteriota (phylum)
A0A081BQF6	2563	U14_03874	Candidatus Moduliflexus flocculans		cellular organisms (no rank), Bacteria (domain), Candidatus Moduliflexota (phylum), Candidatus Moduliflexia (class), Candidatus Moduliflexales (order), Candidatus Moduliflexaceae (family), Candidatus Moduliflexus (genus)
A0A081CA60	1518	U27_01366	Vecturithrix granuli		cellular organisms (no rank), Bacteria (domain), Candidatus Moduliflexota (phylum), Candidatus Vecturitrichia (class), Candidatus Vecturitrichales (order), Candidatus Vecturitrichaceae (family), Candidatus Vecturithrix (genus)
A0A2Z4FKZ5	1438	DN745_09165	Bradymonas sediminis		cellular organisms (no rank), Bacteria (domain), delta/epsilon subdivisions (clade), Deltaproteobacteria (class), Bradymonadales (order), Bradymonadaceae (family), Bradymonas (genus)
A0A2Z4FME9	1829	DN745_12640	Bradymonas sediminis		cellular organisms (no rank), Bacteria (domain), delta/epsilon subdivisions (clade), Deltaproteobacteria (class), Bradymonadales (order), Bradymonadaceae (family), Bradymonas (genus)
A0A4Y6PZC5	1432	FIV42_22190	Persicimonas caeni		cellular organisms (no rank), Bacteria (domain), delta/epsilon subdivisions (clade), Deltaproteobacteria (class), Bradymonadales (order), Bradymonadaceae (family), Persicimonas (genus)
A0A4Y6Q228	1789	FIV42_25925	Persicimonas caeni		cellular organisms (no rank), Bacteria (domain), delta/epsilon subdivisions (clade), Deltaproteobacteria (class), Bradymonadales (order), Bradymonadaceae (family), Persicimonas (genus)
A0ABY0CPZ1	1416	EA187_15165	Lujinxingia sediminis		cellular organisms (no rank), Bacteria (domain), delta/epsilon subdivisions (clade), Deltaproteobacteria (class), Bradymonadales (order), Lujinxingiaceae (family), Lujinxingia (genus)
A0A5C6X548	1416	FRC96_18020	Lujinxingia vulgaris		cellular organisms (no rank), Bacteria (domain), delta/epsilon subdivisions (clade), Deltaproteobacteria (class), Bradymonadales (order), Lujinxingiaceae (family), Lujinxingia (genus)
A0A5C6XF66	1416	FRC98_03740	Lujinxingia vulgaris		cellular organisms (no rank), Bacteria (domain), delta/epsilon subdivisions (clade), Deltaproteobacteria (class), Bradymonadales (order), Lujinxingiaceae (family), Lujinxingia (genus)
A0A328C3P1	1417	DL240_15970	Lujinxingia litoralis		cellular organisms (no rank), Bacteria (domain), delta/epsilon subdivisions (clade), Deltaproteobacteria (class), Bradymonadales (order), Lujinxingiaceae (family), Lujinxingia (genus)
A0A5C6X0N7	1797	FRC96_20550	Lujinxingia vulgaris		cellular organisms (no rank), Bacteria (domain), delta/epsilon subdivisions (clade), Deltaproteobacteria (class), Bradymonadales (order), Lujinxingiaceae (family), Lujinxingia (genus)
A0A328C633	1801	DL240_12490	Lujinxingia litoralis		cellular organisms (no rank), Bacteria (domain), delta/epsilon subdivisions (clade), Deltaproteobacteria (class), Bradymonadales (order), Lujinxingiaceae (family), Lujinxingia (genus)
A0A5C6XK99	1801	FRC98_06680	Lujinxingia vulgaris		cellular organisms (no rank), Bacteria (domain), delta/epsilon subdivisions (clade), Deltaproteobacteria (class), Bradymonadales (order), Lujinxingiaceae (family), Lujinxingia (genus)
A0ABY0CSQ0	1802	EA187_11315	Lujinxingia sediminis		cellular organisms (no rank), Bacteria (domain), delta/epsilon subdivisions (clade), Deltaproteobacteria (class), Bradymonadales (order), Lujinxingiaceae (family), Lujinxingia (genus)
A0A5B8XPJ8	1024	FRD01_10010	Microvenator marinus	A0A5B8XPJ8;	cellular organisms (no rank), Bacteria (domain), delta/epsilon subdivisions (clade), Deltaproteobacteria (class), Bradymonadales (order), Microvenatoraceae (family), Microvenator (genus)
A0A5B8XNV1	1427	FRD01_07840	Microvenator marinus		cellular organisms (no rank), Bacteria (domain), delta/epsilon subdivisions (clade), Deltaproteobacteria (class), Bradymonadales (order), Microvenatoraceae (family), Microvenator (genus)
A0A5B8XLF8	1745	FRD01_05310	Microvenator marinus		cellular organisms (no rank), Bacteria (domain), delta/epsilon subdivisions (clade), Deltaproteobacteria (class), Bradymonadales (order), Microvenatoraceae (family), Microvenator (genus)
A0A519BM35	1464	EVG15_06245	Candidatus Acididesulfobacter diazotrophicus		cellular organisms (no rank), Bacteria (domain), delta/epsilon subdivisions (clade), Deltaproteobacteria (class), Candidatus Acidulodesulfobacterales (order), Candidatus Acididesulfobacter (genus)
A0A519BFM5	1485	EVJ46_07700	Acididesulfobacter guangdongensis		cellular organisms (no rank), Bacteria (domain), delta/epsilon subdivisions (clade), Deltaproteobacteria (class), Candidatus Acidulodesulfobacterales (order), Candidatus Acididesulfobacter (genus)
A0A520XC55	1345	EVJ48_06260	Candidatus Acidulodesulfobacterium acidiphilum		cellular organisms (no rank), Bacteria (domain), delta/epsilon subdivisions (clade), Deltaproteobacteria (class), Candidatus Acidulodesulfobacterales (order), Candidatus Acidulodesulfobacterium (genus)
A0A519BBK2	1364	EVJ47_05700	Candidatus Acidulodesulfobacterium ferriphilum		cellular organisms (no rank), Bacteria (domain), delta/epsilon subdivisions (clade), Deltaproteobacteria (class), Candidatus Acidulodesulfobacterales (order), Candidatus Acidulodesulfobacterium (genus)
A0A7X9IKM5	932	GYA55_09345	SAR324 cluster bacterium	A0A7X9IKM5;	cellular organisms (no rank), Bacteria (domain), delta/epsilon subdivisions (clade), Deltaproteobacteria (class), Deltaproteobacteria incertae sedis (no rank), SAR324 cluster (clade)
A0A212JGK3	1429	KL86DPRO_11412	uncultured delta proteobacterium		cellular organisms (no rank), Bacteria (domain), delta/epsilon subdivisions (clade), Deltaproteobacteria (class), environmental samples (no rank)
A0A067XSR2	1284	PPT_M1_07	uncultured marine bacterium PPT_M1		cellular organisms (no rank), Bacteria (domain), environmental samples (no rank)
X2L829	1689		uncultured bacterium lac127		cellular organisms (no rank), Bacteria (domain), environmental samples (no rank)
A0A4Q2KZX2	1339	EPT53_07445	Fusobacterium necrophorum		cellular organisms (no rank), Bacteria (domain), Fusobacteriati (kingdom), Fusobacteriota (phylum), Fusobacteriia (class), Fusobacteriales (order), Fusobacteriaceae (family), Fusobacterium (genus)
A0AAW6W841	1339	MWG07_00610	Fusobacterium necrophorum		cellular organisms (no rank), Bacteria (domain), Fusobacteriati (kingdom), Fusobacteriota (phylum), Fusobacteriia (class), Fusobacteriales (order), Fusobacteriaceae (family), Fusobacterium (genus)
A0AB73C1S4	1339	FUSO8_08395	Fusobacterium necrophorum DJ-2		cellular organisms (no rank), Bacteria (domain), Fusobacteriati (kingdom), Fusobacteriota (phylum), Fusobacteriia (class), Fusobacteriales (order), Fusobacteriaceae (family), Fusobacterium (genus), Fusobacterium necrophorum (species)
A0A161PPJ5	1339	A2J07_08335	Fusobacterium necrophorum subsp. funduliforme		cellular organisms (no rank), Bacteria (domain), Fusobacteriati (kingdom), Fusobacteriota (phylum), Fusobacteriia (class), Fusobacteriales (order), Fusobacteriaceae (family), Fusobacterium (genus), Fusobacterium necrophorum (species)
A0A0B4EVH9	1318	C095_07415	Fusobacterium necrophorum subsp. funduliforme B35		cellular organisms (no rank), Bacteria (domain), Fusobacteriati (kingdom), Fusobacteriota (phylum), Fusobacteriia (class), Fusobacteriales (order), Fusobacteriaceae (family), Fusobacterium (genus), Fusobacterium necrophorum (species), Fusobacterium necrophorum subsp. funduliforme (subspecies)
A0AAN3VVD9	1339	HMPREF1127_0085	Fusobacterium necrophorum subsp. funduliforme Fnf 1007		cellular organisms (no rank), Bacteria (domain), Fusobacteriati (kingdom), Fusobacteriota (phylum), Fusobacteriia (class), Fusobacteriales (order), Fusobacteriaceae (family), Fusobacterium (genus), Fusobacterium necrophorum (species), Fusobacterium necrophorum subsp. funduliforme (subspecies)
A0AA46DZH1	1458	EV215_0478	Hypnocyclicus thermotrophus		cellular organisms (no rank), Bacteria (domain), Fusobacteriati (kingdom), Fusobacteriota (phylum), Fusobacteriia (class), Fusobacteriales (order), Fusobacteriaceae (family), Hypnocyclicus (genus)
E3H6I2	1482	Ilyop_0607	Ilyobacter polytropus (strain ATCC 51220 / DSM 2926 / LMG 16218 / CuHBu1)		cellular organisms (no rank), Bacteria (domain), Fusobacteriati (kingdom), Fusobacteriota (phylum), Fusobacteriia (class), Fusobacteriales (order), Fusobacteriaceae (family), Ilyobacter (genus), Ilyobacter polytropus (species)
A0A9W6GKB5	1492	PM10SUCC1_12610	Propionigenium maris DSM 9537		cellular organisms (no rank), Bacteria (domain), Fusobacteriati (kingdom), Fusobacteriota (phylum), Fusobacteriia (class), Fusobacteriales (order), Fusobacteriaceae (family), Propionigenium (genus), Propionigenium maris (species)
A0AAU9D6Y6	1437	HLVA_08820	Haliovirga abyssi		cellular organisms (no rank), Bacteria (domain), Fusobacteriati (kingdom), Fusobacteriota (phylum), Fusobacteriia (class), Fusobacteriales (order), Haliovirgaceae (family), Haliovirga (genus)
A0A510L8I4	1519	JMUB5056_1890	Leptotrichia hongkongensis		cellular organisms (no rank), Bacteria (domain), Fusobacteriati (kingdom), Fusobacteriota (phylum), Fusobacteriia (class), Fusobacteriales (order), Leptotrichiaceae (family), Leptotrichia (genus)
A0AB39V697	1524	AB8B28_03025	Leptotrichia alba		cellular organisms (no rank), Bacteria (domain), Fusobacteriati (kingdom), Fusobacteriota (phylum), Fusobacteriia (class), Fusobacteriales (order), Leptotrichiaceae (family), Leptotrichia (genus)
A0A510JYT8	1532	JMUB3870_0677	Leptotrichia trevisanii		cellular organisms (no rank), Bacteria (domain), Fusobacteriati (kingdom), Fusobacteriota (phylum), Fusobacteriia (class), Fusobacteriales (order), Leptotrichiaceae (family), Leptotrichia (genus)
A0A510KM59	1532	JMUB3935_0689	Leptotrichia trevisanii		cellular organisms (no rank), Bacteria (domain), Fusobacteriati (kingdom), Fusobacteriota (phylum), Fusobacteriia (class), Fusobacteriales (order), Leptotrichiaceae (family), Leptotrichia (genus)
A0ABV4SAW9	1534	ACEG17_07730	Leptotrichia hongkongensis		cellular organisms (no rank), Bacteria (domain), Fusobacteriati (kingdom), Fusobacteriota (phylum), Fusobacteriia (class), Fusobacteriales (order), Leptotrichiaceae (family), Leptotrichia (genus)
A0A510JFQ8	1536	JCM16775_0816	Leptotrichia hofstadii		cellular organisms (no rank), Bacteria (domain), Fusobacteriati (kingdom), Fusobacteriota (phylum), Fusobacteriia (class), Fusobacteriales (order), Leptotrichiaceae (family), Leptotrichia (genus)
A0AB39VDD1	1536	AB8B23_03680	Leptotrichia mesophila		cellular organisms (no rank), Bacteria (domain), Fusobacteriati (kingdom), Fusobacteriota (phylum), Fusobacteriia (class), Fusobacteriales (order), Leptotrichiaceae (family), Leptotrichia (genus)
A0A134ANL6	1640	HMPREF3180_00408	Leptotrichia wadei		cellular organisms (no rank), Bacteria (domain), Fusobacteriati (kingdom), Fusobacteriota (phylum), Fusobacteriia (class), Fusobacteriales (order), Leptotrichiaceae (family), Leptotrichia (genus)
A0A510KWS8	1654	JMUB3936_2004	Leptotrichia wadei		cellular organisms (no rank), Bacteria (domain), Fusobacteriati (kingdom), Fusobacteriota (phylum), Fusobacteriia (class), Fusobacteriales (order), Leptotrichiaceae (family), Leptotrichia (genus)
A0A510K6J7	1655	JMUB3933_0274	Leptotrichia wadei		cellular organisms (no rank), Bacteria (domain), Fusobacteriati (kingdom), Fusobacteriota (phylum), Fusobacteriia (class), Fusobacteriales (order), Leptotrichiaceae (family), Leptotrichia (genus)
A0A510KBR2	1655	JMUB3934_0286	Leptotrichia wadei		cellular organisms (no rank), Bacteria (domain), Fusobacteriati (kingdom), Fusobacteriota (phylum), Fusobacteriia (class), Fusobacteriales (order), Leptotrichiaceae (family), Leptotrichia (genus)
A0A7U6L8Z6	1655	JCM16777_0259	Leptotrichia wadei		cellular organisms (no rank), Bacteria (domain), Fusobacteriati (kingdom), Fusobacteriota (phylum), Fusobacteriia (class), Fusobacteriales (order), Leptotrichiaceae (family), Leptotrichia (genus)
A0A510JNM7	1658	JCM16776_0224	Leptotrichia shahii		cellular organisms (no rank), Bacteria (domain), Fusobacteriati (kingdom), Fusobacteriota (phylum), Fusobacteriia (class), Fusobacteriales (order), Leptotrichiaceae (family), Leptotrichia (genus)
A0AB39VIW3	1674	AB8B22_01975	Leptotrichia rugosa		cellular organisms (no rank), Bacteria (domain), Fusobacteriati (kingdom), Fusobacteriota (phylum), Fusobacteriia (class), Fusobacteriales (order), Leptotrichiaceae (family), Leptotrichia (genus)
C7NBW4	1526	Lebu_1778	Leptotrichia buccalis (strain ATCC 14201 / DSM 1135 / JCM 12969 / NCTC 10249 / C-1013-b)		cellular organisms (no rank), Bacteria (domain), Fusobacteriati (kingdom), Fusobacteriota (phylum), Fusobacteriia (class), Fusobacteriales (order), Leptotrichiaceae (family), Leptotrichia (genus), Leptotrichia buccalis (species)
C9MY43	1504	GCWU000323_01465	Leptotrichia hofstadii F0254		cellular organisms (no rank), Bacteria (domain), Fusobacteriati (kingdom), Fusobacteriota (phylum), Fusobacteriia (class), Fusobacteriales (order), Leptotrichiaceae (family), Leptotrichia (genus), Leptotrichia hofstadii (species)
U2PXL0	1640	HMPREF9015_01826	Leptotrichia wadei (strain F0279)		cellular organisms (no rank), Bacteria (domain), Fusobacteriati (kingdom), Fusobacteriota (phylum), Fusobacteriia (class), Fusobacteriales (order), Leptotrichiaceae (family), Leptotrichia (genus), Leptotrichia wadei (species)
A0A6I8M5C0	1360	OMES3154_00400	Oceanivirga miroungae		cellular organisms (no rank), Bacteria (domain), Fusobacteriati (kingdom), Fusobacteriota (phylum), Fusobacteriia (class), Fusobacteriales (order), Leptotrichiaceae (family), Oceanivirga (genus)
A0A510J7G0	1534	JCM16774_0117	Pseudoleptotrichia goodfellowii		cellular organisms (no rank), Bacteria (domain), Fusobacteriati (kingdom), Fusobacteriota (phylum), Fusobacteriia (class), Fusobacteriales (order), Leptotrichiaceae (family), Pseudoleptotrichia (genus)
D0GNA3	1534	HMPREF0554_1896	Pseudoleptotrichia goodfellowii F0264		cellular organisms (no rank), Bacteria (domain), Fusobacteriati (kingdom), Fusobacteriota (phylum), Fusobacteriia (class), Fusobacteriales (order), Leptotrichiaceae (family), Pseudoleptotrichia (genus), Pseudoleptotrichia goodfellowii (species)
D1AKX2	1503	Sterm_0253	Sebaldella termitidis (strain ATCC 33386 / NCTC 11300)		cellular organisms (no rank), Bacteria (domain), Fusobacteriati (kingdom), Fusobacteriota (phylum), Fusobacteriia (class), Fusobacteriales (order), Leptotrichiaceae (family), Sebaldella (genus), Sebaldella termitidis (species)
A0A2S8SPT5	2307	B1R32_12226	Abditibacterium utsteinense		cellular organisms (no rank), Bacteria (domain), Pseudomonadati (kingdom), Abditibacteriota (phylum), Abditibacteriia (class), Abditibacteriales (order), Abditibacteriaceae (family), Abditibacterium (genus)
A0A6J4Q198	1721	AVDCRST_MAG74-3940	uncultured Pyrinomonadaceae bacterium		cellular organisms (no rank), Bacteria (domain), Pseudomonadati (kingdom), Acidobacteriota (phylum), Blastocatellia (class), Blastocatellales (order), Pyrinomonadaceae (family), environmental samples (no rank)
A0A0B6WXG5	1613	PYK22_01778	Pyrinomonas methylaliphatogenes		cellular organisms (no rank), Bacteria (domain), Pseudomonadati (kingdom), Acidobacteriota (phylum), Blastocatellia (class), Blastocatellales (order), Pyrinomonadaceae (family), Pyrinomonas (genus)
A0A8J6XTQ3	2060	bamA IFK94_00935	Candidatus Polarisedimenticola svalbardensis		cellular organisms (no rank), Bacteria (domain), Pseudomonadati (kingdom), Acidobacteriota (phylum), Candidatus Polarisedimenticolia (class), Candidatus Polarisedimenticolales (order), Candidatus Polarisedimenticolaceae (family), Candidatus Polarisedimenticola (genus)
A0ABQ5PWI4	1360	GETHED_10920	Geothrix edaphica		cellular organisms (no rank), Bacteria (domain), Pseudomonadati (kingdom), Acidobacteriota (phylum), Holophagae (class), Holophagales (order), Holophagaceae (family), Geothrix (genus)
A0ABN6UWY2	1364	GETHOR_14070	Geothrix oryzae		cellular organisms (no rank), Bacteria (domain), Pseudomonadati (kingdom), Acidobacteriota (phylum), Holophagae (class), Holophagales (order), Holophagaceae (family), Geothrix (genus)
A0ABQ5Q2W0	1365	GETHPA_05300	Geothrix rubra		cellular organisms (no rank), Bacteria (domain), Pseudomonadati (kingdom), Acidobacteriota (phylum), Holophagae (class), Holophagales (order), Holophagaceae (family), Geothrix (genus)
A0A9D7XHJ4	1366	IPP58_06630	Candidatus Geothrix skivensis		cellular organisms (no rank), Bacteria (domain), Pseudomonadati (kingdom), Acidobacteriota (phylum), Holophagae (class), Holophagales (order), Holophagaceae (family), Geothrix (genus)
A0A936F1A7	1367	IPN91_01510	Candidatus Geothrix odensensis		cellular organisms (no rank), Bacteria (domain), Pseudomonadati (kingdom), Acidobacteriota (phylum), Holophagae (class), Holophagales (order), Holophagaceae (family), Geothrix (genus)
A0ABQ5QCP9	1370	GETHLI_06800	Geothrix limicola		cellular organisms (no rank), Bacteria (domain), Pseudomonadati (kingdom), Acidobacteriota (phylum), Holophagae (class), Holophagales (order), Holophagaceae (family), Geothrix (genus)
A0AA48KC29	1356	METESE_16870	Mesoterricola sediminis		cellular organisms (no rank), Bacteria (domain), Pseudomonadati (kingdom), Acidobacteriota (phylum), Holophagae (class), Holophagales (order), Holophagaceae (family), Mesoterricola (genus)
A0AA48K914	1358	METEAL_18390	Mesoterricola silvestris		cellular organisms (no rank), Bacteria (domain), Pseudomonadati (kingdom), Acidobacteriota (phylum), Holophagae (class), Holophagales (order), Holophagaceae (family), Mesoterricola (genus)
A0A7R6SYH2	1178	TTHT_0078	Thermotomaculum hydrothermale	A0A7R6SYH2;	cellular organisms (no rank), Bacteria (domain), Pseudomonadati (kingdom), Acidobacteriota (phylum), Holophagae (class), Thermotomaculales (order), Thermotomaculaceae (family), Thermotomaculum (genus)
A0A7S7SHL7	1325	IRI77_25055	Paludibaculum fermentans		cellular organisms (no rank), Bacteria (domain), Pseudomonadati (kingdom), Acidobacteriota (phylum), Terriglobia (class), Bryobacterales (order), Bryobacteraceae (family), Paludibaculum (genus)
Q02B21	1364	Acid_0746	Solibacter usitatus (strain Ellin6076)		cellular organisms (no rank), Bacteria (domain), Pseudomonadati (kingdom), Acidobacteriota (phylum), Terriglobia (class), Bryobacterales (order), Solibacteraceae (family), Candidatus Solibacter (genus), Solibacter usitatus (species)
Q01ZK1	1605	Acid_3947	Solibacter usitatus (strain Ellin6076)		cellular organisms (no rank), Bacteria (domain), Pseudomonadati (kingdom), Acidobacteriota (phylum), Terriglobia (class), Bryobacterales (order), Solibacteraceae (family), Candidatus Solibacter (genus), Solibacter usitatus (species)
A0ABW1ED55	1350	ACFPT7_08315	Acidicapsa dinghuensis		cellular organisms (no rank), Bacteria (domain), Pseudomonadati (kingdom), Acidobacteriota (phylum), Terriglobia (class), Terriglobales (order), Acidobacteriaceae (family), Acidicapsa (genus)
A0ABW1EIJ4	1427	ACFPT7_12320	Acidicapsa dinghuensis		cellular organisms (no rank), Bacteria (domain), Pseudomonadati (kingdom), Acidobacteriota (phylum), Terriglobia (class), Terriglobales (order), Acidobacteriaceae (family), Acidicapsa (genus)
A0A4R1LAE4	1356	C7378_1902	Acidipila rosea		cellular organisms (no rank), Bacteria (domain), Pseudomonadati (kingdom), Acidobacteriota (phylum), Terriglobia (class), Terriglobales (order), Acidobacteriaceae (family), Acidipila (genus)
A0A2Z5FYT8	1354	ACPOL_2550	Acidisarcina polymorpha		cellular organisms (no rank), Bacteria (domain), Pseudomonadati (kingdom), Acidobacteriota (phylum), Terriglobia (class), Terriglobales (order), Acidobacteriaceae (family), Acidisarcina (genus)
A0A2Z5G8P1	1410	ACPOL_5943	Acidisarcina polymorpha		cellular organisms (no rank), Bacteria (domain), Pseudomonadati (kingdom), Acidobacteriota (phylum), Terriglobia (class), Terriglobales (order), Acidobacteriaceae (family), Acidisarcina (genus)
A0A7V5CSH4	1388	ENW50_03615	Acidobacterium capsulatum		cellular organisms (no rank), Bacteria (domain), Pseudomonadati (kingdom), Acidobacteriota (phylum), Terriglobia (class), Terriglobales (order), Acidobacteriaceae (family), Acidobacterium (genus)
C1F1K3	1388	ACP_0604	Acidobacterium capsulatum (strain ATCC 51196 / DSM 11244 / BCRC 80197 / JCM 7670 / NBRC 15755 / NCIMB 13165 / 161)		cellular organisms (no rank), Bacteria (domain), Pseudomonadati (kingdom), Acidobacteriota (phylum), Terriglobia (class), Terriglobales (order), Acidobacteriaceae (family), Acidobacterium (genus), Acidobacterium capsulatum (species)
A0A7G8BM51	1394	H7849_06710	Alloacidobacterium dinghuense		cellular organisms (no rank), Bacteria (domain), Pseudomonadati (kingdom), Acidobacteriota (phylum), Terriglobia (class), Terriglobales (order), Acidobacteriaceae (family), Alloacidobacterium (genus)
A0A1H5W211	1518	SAMN05421819_1410	Bryocella elongata		cellular organisms (no rank), Bacteria (domain), Pseudomonadati (kingdom), Acidobacteriota (phylum), Terriglobia (class), Terriglobales (order), Acidobacteriaceae (family), Bryocella (genus)
A0A2N9L273	1424	SBA5_10036	Candidatus Sulfuritelmatomonas gaucii		cellular organisms (no rank), Bacteria (domain), Pseudomonadati (kingdom), Acidobacteriota (phylum), Terriglobia (class), Terriglobales (order), Acidobacteriaceae (family), Candidatus Sulfuritelmatomonas (genus)
A0ABX8BBE0	1426	J8C06_08455	Chloracidobacterium validum		cellular organisms (no rank), Bacteria (domain), Pseudomonadati (kingdom), Acidobacteriota (phylum), Terriglobia (class), Terriglobales (order), Acidobacteriaceae (family), Chloracidobacterium (genus)
A0ABX8AXW5	1426	J8C05_09175	Chloracidobacterium sp. N		cellular organisms (no rank), Bacteria (domain), Pseudomonadati (kingdom), Acidobacteriota (phylum), Terriglobia (class), Terriglobales (order), Acidobacteriaceae (family), Chloracidobacterium (genus), Chloracidobacterium aggregatum (species)
G2LGA3	1426	Cabther_A1870	Chloracidobacterium thermophilum (strain B)		cellular organisms (no rank), Bacteria (domain), Pseudomonadati (kingdom), Acidobacteriota (phylum), Terriglobia (class), Terriglobales (order), Acidobacteriaceae (family), Chloracidobacterium (genus), Chloracidobacterium thermophilum (species)
A0A916RYA3	1424	GCM10011507_30090	Edaphobacter acidisoli		cellular organisms (no rank), Bacteria (domain), Pseudomonadati (kingdom), Acidobacteriota (phylum), Terriglobia (class), Terriglobales (order), Acidobacteriaceae (family), Edaphobacter (genus)
A0AAU7CZQ0	1462	P4G45_04480 P8936_04445	Edaphobacter paludis		cellular organisms (no rank), Bacteria (domain), Pseudomonadati (kingdom), Acidobacteriota (phylum), Terriglobia (class), Terriglobales (order), Acidobacteriaceae (family), Edaphobacter (genus)
A0A428MFX4	1463	EDE15_1371	Edaphobacter aggregans		cellular organisms (no rank), Bacteria (domain), Pseudomonadati (kingdom), Acidobacteriota (phylum), Terriglobia (class), Terriglobales (order), Acidobacteriaceae (family), Edaphobacter (genus)
A0A917HJK6	1463	GCM10011585_25090	Edaphobacter dinghuensis		cellular organisms (no rank), Bacteria (domain), Pseudomonadati (kingdom), Acidobacteriota (phylum), Terriglobia (class), Terriglobales (order), Acidobacteriaceae (family), Edaphobacter (genus)
A0A4Q7YST7	1493	BDD14_1505	Edaphobacter modestus		cellular organisms (no rank), Bacteria (domain), Pseudomonadati (kingdom), Acidobacteriota (phylum), Terriglobia (class), Terriglobales (order), Acidobacteriaceae (family), Edaphobacter (genus)
A0A7W7ZSD0	1414	HDF15_003591	Granulicella mallensis		cellular organisms (no rank), Bacteria (domain), Pseudomonadati (kingdom), Acidobacteriota (phylum), Terriglobia (class), Terriglobales (order), Acidobacteriaceae (family), Granulicella (genus)
A0A1I6M769	1445	SAMN05421771_1983	Granulicella pectinivorans		cellular organisms (no rank), Bacteria (domain), Pseudomonadati (kingdom), Acidobacteriota (phylum), Terriglobia (class), Terriglobales (order), Acidobacteriaceae (family), Granulicella (genus)
A0A7Y9TGC2	1451	HDF17_002071	Granulicella arctica		cellular organisms (no rank), Bacteria (domain), Pseudomonadati (kingdom), Acidobacteriota (phylum), Terriglobia (class), Terriglobales (order), Acidobacteriaceae (family), Granulicella (genus)
A0A4Q0T3G1	1453	GRAN_0330	Granulicella sibirica		cellular organisms (no rank), Bacteria (domain), Pseudomonadati (kingdom), Acidobacteriota (phylum), Terriglobia (class), Terriglobales (order), Acidobacteriaceae (family), Granulicella (genus)
A0A7W8E204	1458	HDF16_000338	Granulicella aggregans		cellular organisms (no rank), Bacteria (domain), Pseudomonadati (kingdom), Acidobacteriota (phylum), Terriglobia (class), Terriglobales (order), Acidobacteriaceae (family), Granulicella (genus)
A0ABW1ZEI4	1458	ACFQBQ_14850	Granulicella cerasi		cellular organisms (no rank), Bacteria (domain), Pseudomonadati (kingdom), Acidobacteriota (phylum), Terriglobia (class), Terriglobales (order), Acidobacteriaceae (family), Granulicella (genus)
A0A239E1H0	1502	SAMN05421770_101755	Granulicella rosea		cellular organisms (no rank), Bacteria (domain), Pseudomonadati (kingdom), Acidobacteriota (phylum), Terriglobia (class), Terriglobales (order), Acidobacteriaceae (family), Granulicella (genus)
G8NR12	1414	AciX8_0647	Granulicella mallensis (strain ATCC BAA-1857 / DSM 23137 / MP5ACTX8)		cellular organisms (no rank), Bacteria (domain), Pseudomonadati (kingdom), Acidobacteriota (phylum), Terriglobia (class), Terriglobales (order), Acidobacteriaceae (family), Granulicella (genus), Granulicella mallensis (species)
E8WWK2	1496	AciX9_2641	Granulicella tundricola (strain ATCC BAA-1859 / DSM 23138 / MP5ACTX9)		cellular organisms (no rank), Bacteria (domain), Pseudomonadati (kingdom), Acidobacteriota (phylum), Terriglobia (class), Terriglobales (order), Acidobacteriaceae (family), Granulicella (genus), Granulicella tundricola (species)
A0A9J7BLG3	1368	MOP44_23340	Occallatibacter riparius		cellular organisms (no rank), Bacteria (domain), Pseudomonadati (kingdom), Acidobacteriota (phylum), Terriglobia (class), Terriglobales (order), Acidobacteriaceae (family), Occallatibacter (genus)
A0A9J7BS28	1435	MOP44_25250	Occallatibacter riparius		cellular organisms (no rank), Bacteria (domain), Pseudomonadati (kingdom), Acidobacteriota (phylum), Terriglobia (class), Terriglobales (order), Acidobacteriaceae (family), Occallatibacter (genus)
A0A372IU17	1368	D0Y96_02225	Paracidobacterium acidisoli		cellular organisms (no rank), Bacteria (domain), Pseudomonadati (kingdom), Acidobacteriota (phylum), Terriglobia (class), Terriglobales (order), Acidobacteriaceae (family), Paracidobacterium (genus)
A0A4Q1SE04	1404	ESZ00_12180	Silvibacterium dinghuense		cellular organisms (no rank), Bacteria (domain), Pseudomonadati (kingdom), Acidobacteriota (phylum), Terriglobia (class), Terriglobales (order), Acidobacteriaceae (family), Silvibacterium (genus)
A0A841JWE3	1406	HNQ77_002001	Silvibacterium bohemicum		cellular organisms (no rank), Bacteria (domain), Pseudomonadati (kingdom), Acidobacteriota (phylum), Terriglobia (class), Terriglobales (order), Acidobacteriaceae (family), Silvibacterium (genus)
A0AAU7DHB9	1358	P8935_19340	Telmatobacter sp. DSM 110680		cellular organisms (no rank), Bacteria (domain), Pseudomonadati (kingdom), Acidobacteriota (phylum), Terriglobia (class), Terriglobales (order), Acidobacteriaceae (family), Telmatobacter (genus), unclassified Telmatobacter (no rank)
A0AAU7DGC3	1424	P8935_19130	Telmatobacter sp. DSM 110680		cellular organisms (no rank), Bacteria (domain), Pseudomonadati (kingdom), Acidobacteriota (phylum), Terriglobia (class), Terriglobales (order), Acidobacteriaceae (family), Telmatobacter (genus), unclassified Telmatobacter (no rank)
A0A5B9EHS4	1456	FTW19_19665	Terriglobus albidus		cellular organisms (no rank), Bacteria (domain), Pseudomonadati (kingdom), Acidobacteriota (phylum), Terriglobia (class), Terriglobales (order), Acidobacteriaceae (family), Terriglobus (genus)
A0A1G7GIB4	1457	SAMN05444167_0706	Terriglobus roseus		cellular organisms (no rank), Bacteria (domain), Pseudomonadati (kingdom), Acidobacteriota (phylum), Terriglobia (class), Terriglobales (order), Acidobacteriaceae (family), Terriglobus (genus)
A0A1H4S5V8	1460	SAMN05443244_3355	Terriglobus roseus		cellular organisms (no rank), Bacteria (domain), Pseudomonadati (kingdom), Acidobacteriota (phylum), Terriglobia (class), Terriglobales (order), Acidobacteriaceae (family), Terriglobus (genus)
A0ABW9KL93	1461	ACK2TP_06230	Terriglobus aquaticus		cellular organisms (no rank), Bacteria (domain), Pseudomonadati (kingdom), Acidobacteriota (phylum), Terriglobia (class), Terriglobales (order), Acidobacteriaceae (family), Terriglobus (genus)
I3ZJN7	1461	Terro_3237	Terriglobus roseus (strain DSM 18391 / NRRL B-41598 / KBS 63)		cellular organisms (no rank), Bacteria (domain), Pseudomonadati (kingdom), Acidobacteriota (phylum), Terriglobia (class), Terriglobales (order), Acidobacteriaceae (family), Terriglobus (genus), Terriglobus roseus (species)
I3ZKV7	2086	Terro_3661	Terriglobus roseus (strain DSM 18391 / NRRL B-41598 / KBS 63)		cellular organisms (no rank), Bacteria (domain), Pseudomonadati (kingdom), Acidobacteriota (phylum), Terriglobia (class), Terriglobales (order), Acidobacteriaceae (family), Terriglobus (genus), Terriglobus roseus (species)
E8UXP9	1453	AciPR4_1165	Terriglobus saanensis (strain ATCC BAA-1853 / DSM 23119 / SP1PR4)		cellular organisms (no rank), Bacteria (domain), Pseudomonadati (kingdom), Acidobacteriota (phylum), Terriglobia (class), Terriglobales (order), Acidobacteriaceae (family), Terriglobus (genus), Terriglobus saanensis (species)
A0A7W8IGK5	1465	HDF09_001427	Tunturiibacter empetritectus		cellular organisms (no rank), Bacteria (domain), Pseudomonadati (kingdom), Acidobacteriota (phylum), Terriglobia (class), Terriglobales (order), Acidobacteriaceae (family), Tunturiibacter (genus)
A0AAU7ZEA1	1465	RBB75_03120	Tunturiibacter empetritectus		cellular organisms (no rank), Bacteria (domain), Pseudomonadati (kingdom), Acidobacteriota (phylum), Terriglobia (class), Terriglobales (order), Acidobacteriaceae (family), Tunturiibacter (genus)
A0A9X0U4J5	1465	HDF14_003148	Tunturiibacter gelidiferens		cellular organisms (no rank), Bacteria (domain), Pseudomonadati (kingdom), Acidobacteriota (phylum), Terriglobia (class), Terriglobales (order), Acidobacteriaceae (family), Tunturiibacter (genus)
A0AAU7Z5K4	1465	RBB81_09750	Tunturiibacter gelidiferens		cellular organisms (no rank), Bacteria (domain), Pseudomonadati (kingdom), Acidobacteriota (phylum), Terriglobia (class), Terriglobales (order), Acidobacteriaceae (family), Tunturiibacter (genus)
A0A7W8J4Z1	1465	HDF10_000578	Tunturiibacter lichenicola		cellular organisms (no rank), Bacteria (domain), Pseudomonadati (kingdom), Acidobacteriota (phylum), Terriglobia (class), Terriglobales (order), Acidobacteriaceae (family), Tunturiibacter (genus)
A0A7Y9NKB4	1465	HDF12_001345	Tunturiibacter lichenicola		cellular organisms (no rank), Bacteria (domain), Pseudomonadati (kingdom), Acidobacteriota (phylum), Terriglobia (class), Terriglobales (order), Acidobacteriaceae (family), Tunturiibacter (genus)
A0A852VK58	1465	HDF08_002926	Tunturiibacter lichenicola		cellular organisms (no rank), Bacteria (domain), Pseudomonadati (kingdom), Acidobacteriota (phylum), Terriglobia (class), Terriglobales (order), Acidobacteriaceae (family), Tunturiibacter (genus)
A0AAU7ZP09	1465	RBB77_19980	Tunturiibacter psychrotolerans		cellular organisms (no rank), Bacteria (domain), Pseudomonadati (kingdom), Acidobacteriota (phylum), Terriglobia (class), Terriglobales (order), Acidobacteriaceae (family), Tunturiibacter (genus)
A0A932EPS5	1363	HYX28_00835	Candidatus Korobacter versatilis		cellular organisms (no rank), Bacteria (domain), Pseudomonadati (kingdom), Acidobacteriota (phylum), Terriglobia (class), Terriglobales (order), Candidatus Korobacteraceae (family), Candidatus Korobacter (genus)
Q1IMU4	1317	Acid345_2805	Koribacter versatilis (strain Ellin345)		cellular organisms (no rank), Bacteria (domain), Pseudomonadati (kingdom), Acidobacteriota (phylum), Terriglobia (class), Terriglobales (order), Candidatus Korobacteraceae (family), Candidatus Korobacter (genus), Candidatus Korobacter versatilis (species)
Q1INS5	1369	Acid345_2474	Koribacter versatilis (strain Ellin345)		cellular organisms (no rank), Bacteria (domain), Pseudomonadati (kingdom), Acidobacteriota (phylum), Terriglobia (class), Terriglobales (order), Candidatus Korobacteraceae (family), Candidatus Korobacter (genus), Candidatus Korobacter versatilis (species)
A0A2U3KE25	1366	SBA1_190010	Candidatus Sulfotelmatobacter kueseliae		cellular organisms (no rank), Bacteria (domain), Pseudomonadati (kingdom), Acidobacteriota (phylum), Terriglobia (class), Terriglobales (order), Candidatus Korobacteraceae (family), Candidatus Sulfotelmatobacter (genus)
A0A062XX72	1250	EG19_02050	Thermoanaerobaculum aquaticum	A0A062XX72;	cellular organisms (no rank), Bacteria (domain), Pseudomonadati (kingdom), Acidobacteriota (phylum), Thermoanaerobaculia (class), Thermoanaerobaculales (order), Thermoanaerobaculaceae (family), Thermoanaerobaculum (genus)
A0A143PU69	1384	LuPra_05468	Luteitalea pratensis		cellular organisms (no rank), Bacteria (domain), Pseudomonadati (kingdom), Acidobacteriota (phylum), Vicinamibacteria (class), Vicinamibacterales (order), Vicinamibacteraceae (family), Luteitalea (genus)
A0A143PMC0	1538	LuPra_02971	Luteitalea pratensis		cellular organisms (no rank), Bacteria (domain), Pseudomonadati (kingdom), Acidobacteriota (phylum), Vicinamibacteria (class), Vicinamibacterales (order), Vicinamibacteraceae (family), Luteitalea (genus)
A0A7C5PYL2	841	ENJ61_00965	Aquifex aeolicus	A0A7C5PYL2;	cellular organisms (no rank), Bacteria (domain), Pseudomonadati (kingdom), Aquificota (phylum), Aquificia (class), Aquificales (order), Aquificaceae (family), Aquifex (genus)
A0A9D0YRX8	1044	EYH37_05810	Aquifex aeolicus	A0A9D0YRX8;	cellular organisms (no rank), Bacteria (domain), Pseudomonadati (kingdom), Aquificota (phylum), Aquificia (class), Aquificales (order), Aquificaceae (family), Aquifex (genus)
O67838	1116	aq_2054	Aquifex aeolicus (strain VF5)	O67838;	cellular organisms (no rank), Bacteria (domain), Pseudomonadati (kingdom), Aquificota (phylum), Aquificia (class), Aquificales (order), Aquificaceae (family), Aquifex (genus), Aquifex aeolicus (species)
A0A497XMV8	1135	BCF55_0544	Hydrogenivirga caldilitoris	A0A497XMV8;	cellular organisms (no rank), Bacteria (domain), Pseudomonadati (kingdom), Aquificota (phylum), Aquificia (class), Aquificales (order), Aquificaceae (family), Hydrogenivirga (genus)
A0A285NRJ3	1134	SAMN06265353_0449	Hydrogenobacter hydrogenophilus	A0A285NRJ3;	cellular organisms (no rank), Bacteria (domain), Pseudomonadati (kingdom), Aquificota (phylum), Aquificia (class), Aquificales (order), Aquificaceae (family), Hydrogenobacter (genus)
D3DGM0	1133	HTH_0508	Hydrogenobacter thermophilus (strain DSM 6534 / IAM 12695 / TK-6)	D3DGM0;	cellular organisms (no rank), Bacteria (domain), Pseudomonadati (kingdom), Aquificota (phylum), Aquificia (class), Aquificales (order), Aquificaceae (family), Hydrogenobacter (genus), Hydrogenobacter thermophilus (species)
A0A7C2VF40	1131	ENO47_02215	Hydrogenobacter sp	A0A7C2VF40;	cellular organisms (no rank), Bacteria (domain), Pseudomonadati (kingdom), Aquificota (phylum), Aquificia (class), Aquificales (order), Aquificaceae (family), Hydrogenobacter (genus), unclassified Hydrogenobacter (no rank)
A0A1M6Q7C0	1121	SAMN05444391_0107	Thermocrinis minervae	A0A1M6Q7C0;	cellular organisms (no rank), Bacteria (domain), Pseudomonadati (kingdom), Aquificota (phylum), Aquificia (class), Aquificales (order), Aquificaceae (family), Thermocrinis (genus)
A0A7C5WY48	1130	ENN04_01460	Thermocrinis ruber	A0A7C5WY48;	cellular organisms (no rank), Bacteria (domain), Pseudomonadati (kingdom), Aquificota (phylum), Aquificia (class), Aquificales (order), Aquificaceae (family), Thermocrinis (genus)
W0DHR9	1130	THERU_02155	Thermocrinis ruber	W0DHR9;	cellular organisms (no rank), Bacteria (domain), Pseudomonadati (kingdom), Aquificota (phylum), Aquificia (class), Aquificales (order), Aquificaceae (family), Thermocrinis (genus)
D3SQ97	1110	Thal_0701	Thermocrinis albus (strain DSM 14484 / JCM 11386 / HI 11/12)	D3SQ97;	cellular organisms (no rank), Bacteria (domain), Pseudomonadati (kingdom), Aquificota (phylum), Aquificia (class), Aquificales (order), Aquificaceae (family), Thermocrinis (genus), Thermocrinis albus (species)
A0ABS1GGR3	1283	GWK41_03385	Persephonella atlantica		cellular organisms (no rank), Bacteria (domain), Pseudomonadati (kingdom), Aquificota (phylum), Aquificia (class), Aquificales (order), Hydrogenothermaceae (family), Persephonella (genus)
A0A285NFT2	1294	SAMN06265182_1041	Persephonella hydrogeniphila		cellular organisms (no rank), Bacteria (domain), Pseudomonadati (kingdom), Aquificota (phylum), Aquificia (class), Aquificales (order), Hydrogenothermaceae (family), Persephonella (genus)
C0QRN1	1291	PERMA_1561	Persephonella marina (strain DSM 14350 / EX-H1)		cellular organisms (no rank), Bacteria (domain), Pseudomonadati (kingdom), Aquificota (phylum), Aquificia (class), Aquificales (order), Hydrogenothermaceae (family), Persephonella (genus), Persephonella marina (species)
C1DVQ0	1267	SULAZ_1217	Sulfurihydrogenibium azorense (strain DSM 15241 / OCM 825 / Az-Fu1)	C1DVQ0;	cellular organisms (no rank), Bacteria (domain), Pseudomonadati (kingdom), Aquificota (phylum), Aquificia (class), Aquificales (order), Hydrogenothermaceae (family), Sulfurihydrogenibium (genus), Sulfurihydrogenibium azorense (species)
C4FHQ6	1252	SULYE_0084	Sulfurihydrogenibium yellowstonense SS-5	C4FHQ6;	cellular organisms (no rank), Bacteria (domain), Pseudomonadati (kingdom), Aquificota (phylum), Aquificia (class), Aquificales (order), Hydrogenothermaceae (family), Sulfurihydrogenibium (genus), Sulfurihydrogenibium yellowstonense (species)
A0AA45WJJ1	1238	SAMN06264868_102137	Venenivibrio stagnispumantis	A0AA45WJJ1;	cellular organisms (no rank), Bacteria (domain), Pseudomonadati (kingdom), Aquificota (phylum), Aquificia (class), Aquificales (order), Hydrogenothermaceae (family), Venenivibrio (genus)
A0A521B0S8	1309	SAMN06269117_10361	Balnearium lithotrophicum		cellular organisms (no rank), Bacteria (domain), Pseudomonadati (kingdom), Aquificota (phylum), Aquificia (class), Desulfurobacteriales (order), Desulfurobacteriaceae (family), Balnearium (genus)
A0ABY1N959	1309	SAMN06265339_0156	Desulfurobacterium pacificum		cellular organisms (no rank), Bacteria (domain), Pseudomonadati (kingdom), Aquificota (phylum), Aquificia (class), Desulfurobacteriales (order), Desulfurobacteriaceae (family), Desulfurobacterium (genus)
A0A1R1MNG8	1337	BLW93_00765	Desulfurobacterium indicum		cellular organisms (no rank), Bacteria (domain), Pseudomonadati (kingdom), Aquificota (phylum), Aquificia (class), Desulfurobacteriales (order), Desulfurobacteriaceae (family), Desulfurobacterium (genus)
A0A238Y0D5	1345	SAMN06265340_10218	Desulfurobacterium atlanticum		cellular organisms (no rank), Bacteria (domain), Pseudomonadati (kingdom), Aquificota (phylum), Aquificia (class), Desulfurobacteriales (order), Desulfurobacteriaceae (family), Desulfurobacterium (genus)
F0S2L0	1308	Dester_0428	Desulfurobacterium thermolithotrophum (strain DSM 11699 / BSA)		cellular organisms (no rank), Bacteria (domain), Pseudomonadati (kingdom), Aquificota (phylum), Aquificia (class), Desulfurobacteriales (order), Desulfurobacteriaceae (family), Desulfurobacterium (genus), Desulfurobacterium thermolithotrophum (species)
A0A4R1GH91	1308	CLV27_0131	Phorcysia thermohydrogeniphila		cellular organisms (no rank), Bacteria (domain), Pseudomonadati (kingdom), Aquificota (phylum), Aquificia (class), Desulfurobacteriales (order), Desulfurobacteriaceae (family), Phorcysia (genus)
A0A420W957	1312	C7457_0750	Thermovibrio guaymasensis		cellular organisms (no rank), Bacteria (domain), Pseudomonadati (kingdom), Aquificota (phylum), Aquificia (class), Desulfurobacteriales (order), Desulfurobacteriaceae (family), Thermovibrio (genus)
E8T218	1307	Theam_0946	Thermovibrio ammonificans (strain DSM 15698 / JCM 12110 / HB-1)		cellular organisms (no rank), Bacteria (domain), Pseudomonadati (kingdom), Aquificota (phylum), Aquificia (class), Desulfurobacteriales (order), Desulfurobacteriaceae (family), Thermovibrio (genus), Thermovibrio ammonificans (species)
A0A1V5SRV0	1216	BWY41_01318	Candidatus Atribacter allofermentans	A0A1V5SRV0;	cellular organisms (no rank), Bacteria (domain), Pseudomonadati (kingdom), Atribacterota (phylum), Atribacteria (class), Atribacterales (order), Atribacteraceae (family), Atribacter (genus)
A0A7T1AJP2	1220	RT761_00358	Atribacter laminatus	A0A7T1AJP2;	cellular organisms (no rank), Bacteria (domain), Pseudomonadati (kingdom), Atribacterota (phylum), Atribacteria (class), Atribacterales (order), Atribacteraceae (family), Atribacter (genus)
A0ABZ2YAQ9	1225	QBE54_08705	Thermatribacter velox		cellular organisms (no rank), Bacteria (domain), Pseudomonadati (kingdom), Atribacterota (phylum), Atribacteria (class), Atribacterales (order), Thermatribacteraceae (family), Thermatribacter (genus)
A0A2M7K617	1372	COZ58_07220	Candidatus Infernicultor aquiphilus		cellular organisms (no rank), Bacteria (domain), Pseudomonadati (kingdom), Atribacterota (phylum), Candidatus Phoenicimicrobiia (class), Candidatus Pheonicimicrobiales (order), Candidatus Phoenicimicrobiaceae (family), Candidatus Infernicultor (genus)
A0A1J5GH75	1380	AUK42_02630	Candidatus Infernicultor aquiphilus		cellular organisms (no rank), Bacteria (domain), Pseudomonadati (kingdom), Atribacterota (phylum), Candidatus Phoenicimicrobiia (class), Candidatus Pheonicimicrobiales (order), Candidatus Phoenicimicrobiaceae (family), Candidatus Infernicultor (genus)
A0A2M7PLV6	1380	COZ07_09500	Candidatus Infernicultor aquiphilus		cellular organisms (no rank), Bacteria (domain), Pseudomonadati (kingdom), Atribacterota (phylum), Candidatus Phoenicimicrobiia (class), Candidatus Pheonicimicrobiales (order), Candidatus Phoenicimicrobiaceae (family), Candidatus Infernicultor (genus)
A0A2M8CDH0	1380	CO097_03390	Candidatus Infernicultor aquiphilus		cellular organisms (no rank), Bacteria (domain), Pseudomonadati (kingdom), Atribacterota (phylum), Candidatus Phoenicimicrobiia (class), Candidatus Pheonicimicrobiales (order), Candidatus Phoenicimicrobiaceae (family), Candidatus Infernicultor (genus)
A0A1F5A5X2	1341	A2V47_07935	Candidatus Sediminicultor quintus		cellular organisms (no rank), Bacteria (domain), Pseudomonadati (kingdom), Atribacterota (phylum), Candidatus Phoenicimicrobiia (class), Candidatus Pheonicimicrobiales (order), Candidatus Phoenicimicrobiaceae (family), Candidatus Sediminicultor (genus)
A0A1F5A4H1	1380	A2V47_08785	Candidatus Sediminicultor quintus		cellular organisms (no rank), Bacteria (domain), Pseudomonadati (kingdom), Atribacterota (phylum), Candidatus Phoenicimicrobiia (class), Candidatus Pheonicimicrobiales (order), Candidatus Phoenicimicrobiaceae (family), Candidatus Sediminicultor (genus)
A0ABU5VNN0	1333	SHI21_00450	Bacteriovorax antarcticus		cellular organisms (no rank), Bacteria (domain), Pseudomonadati (kingdom), Bdellovibrionota (phylum), Bacteriovoracia (class), Bacteriovoracales (order), Bacteriovoracaceae (family), Bacteriovorax (genus)
A0A2K9NMB9	1343	C0V70_00725	Bacteriovorax stolpii (Bdellovibrio stolpii)		cellular organisms (no rank), Bacteria (domain), Pseudomonadati (kingdom), Bdellovibrionota (phylum), Bacteriovoracia (class), Bacteriovoracales (order), Bacteriovoracaceae (family), Bacteriovorax (genus)
A0AAX4HQV7	1341	SOO65_02180	Peredibacter starrii		cellular organisms (no rank), Bacteria (domain), Pseudomonadati (kingdom), Bdellovibrionota (phylum), Bacteriovoracia (class), Bacteriovoracales (order), Bacteriovoracaceae (family), Peredibacter (genus)
A0A1Y5F5P4	1310	A9Q84_21450	Halobacteriovorax marinus		cellular organisms (no rank), Bacteria (domain), Pseudomonadati (kingdom), Bdellovibrionota (phylum), Bacteriovoracia (class), Bacteriovoracales (order), Halobacteriovoraceae (family), Halobacteriovorax (genus)
A0ABY0IJU9	1316	DAY19_05360	Halobacteriovorax vibrionivorans		cellular organisms (no rank), Bacteria (domain), Pseudomonadati (kingdom), Bdellovibrionota (phylum), Bacteriovoracia (class), Bacteriovoracales (order), Halobacteriovoraceae (family), Halobacteriovorax (genus)
E1X2C0	1346	BMS_0139	Halobacteriovorax marinus (strain ATCC BAA-682 / DSM 15412 / SJ) (Bacteriovorax marinus)		cellular organisms (no rank), Bacteria (domain), Pseudomonadati (kingdom), Bdellovibrionota (phylum), Bacteriovoracia (class), Bacteriovoracales (order), Halobacteriovoraceae (family), Halobacteriovorax (genus), Halobacteriovorax marinus (species)
A0A150WUS9	1321	AZI85_13830	Bdellovibrio bacteriovorus		cellular organisms (no rank), Bacteria (domain), Pseudomonadati (kingdom), Bdellovibrionota (phylum), Bdellovibrionia (class), Bdellovibrionales (order), Pseudobdellovibrionaceae (family), Bdellovibrio (genus)
A0A162GBQ9	1321	AZI87_00245	Bdellovibrio bacteriovorus		cellular organisms (no rank), Bacteria (domain), Pseudomonadati (kingdom), Bdellovibrionota (phylum), Bdellovibrionia (class), Bdellovibrionales (order), Pseudobdellovibrionaceae (family), Bdellovibrio (genus)
A0ABY4C9T8	1321	MNR06_01555	Bdellovibrio reynosensis		cellular organisms (no rank), Bacteria (domain), Pseudomonadati (kingdom), Bdellovibrionota (phylum), Bdellovibrionia (class), Bdellovibrionales (order), Pseudobdellovibrionaceae (family), Bdellovibrio (genus)
A0A1Z3N775	1322	B9G79_06800	Bdellovibrio bacteriovorus		cellular organisms (no rank), Bacteria (domain), Pseudomonadati (kingdom), Bdellovibrionota (phylum), Bdellovibrionia (class), Bdellovibrionales (order), Pseudobdellovibrionaceae (family), Bdellovibrio (genus)
A0A150WHF1	1325	AZI86_15155	Bdellovibrio bacteriovorus		cellular organisms (no rank), Bacteria (domain), Pseudomonadati (kingdom), Bdellovibrionota (phylum), Bdellovibrionia (class), Bdellovibrionales (order), Pseudobdellovibrionaceae (family), Bdellovibrio (genus)
A0ABT6DGW4	1326	NWE73_06925	Bdellovibrio svalbardensis		cellular organisms (no rank), Bacteria (domain), Pseudomonadati (kingdom), Bdellovibrionota (phylum), Bdellovibrionia (class), Bdellovibrionales (order), Pseudobdellovibrionaceae (family), Bdellovibrio (genus)
Q6MKB2	1322	Bd2494	Bdellovibrio bacteriovorus (strain ATCC 15356 / DSM 50701 / NCIMB 9529 / HD100)		cellular organisms (no rank), Bacteria (domain), Pseudomonadati (kingdom), Bdellovibrionota (phylum), Bdellovibrionia (class), Bdellovibrionales (order), Pseudobdellovibrionaceae (family), Bdellovibrio (genus), Bdellovibrio bacteriovorus (species)
K7ZG43	1322	Bdt_2434	Bdellovibrio bacteriovorus str. Tiberius		cellular organisms (no rank), Bacteria (domain), Pseudomonadati (kingdom), Bdellovibrionota (phylum), Bdellovibrionia (class), Bdellovibrionales (order), Pseudobdellovibrionaceae (family), Bdellovibrio (genus), Bdellovibrio bacteriovorus (species)
A0A2W5A6U0	1069	DI626_00465	Micavibrio aeruginosavorus	A0A2W5A6U0;	cellular organisms (no rank), Bacteria (domain), Pseudomonadati (kingdom), Bdellovibrionota (phylum), Bdellovibrionia (class), Bdellovibrionales (order), Pseudobdellovibrionaceae (family), Micavibrio (genus)
G2KPX6	1067	MICA_2036	Micavibrio aeruginosavorus (strain ARL-13)	G2KPX6;	cellular organisms (no rank), Bacteria (domain), Pseudomonadati (kingdom), Bdellovibrionota (phylum), Bdellovibrionia (class), Bdellovibrionales (order), Pseudobdellovibrionaceae (family), Micavibrio (genus), Micavibrio aeruginosavorus (species)
M4VJT5	1067	A11S_1959	Micavibrio aeruginosavorus EPB	M4VJT5;	cellular organisms (no rank), Bacteria (domain), Pseudomonadati (kingdom), Bdellovibrionota (phylum), Bdellovibrionia (class), Bdellovibrionales (order), Pseudobdellovibrionaceae (family), Micavibrio (genus), Micavibrio aeruginosavorus (species)
M4V7J2	1325	A11Q_962	Pseudobdellovibrio exovorus JSS		cellular organisms (no rank), Bacteria (domain), Pseudomonadati (kingdom), Bdellovibrionota (phylum), Bdellovibrionia (class), Bdellovibrionales (order), Pseudobdellovibrionaceae (family), Pseudobdellovibrio (genus), Pseudobdellovibrio exovorus (species)
A0A1Y6C4E6	1501	SAMN06296036_11085	Pseudobacteriovorax antillogorgiicola		cellular organisms (no rank), Bacteria (domain), Pseudomonadati (kingdom), Bdellovibrionota (phylum), Oligoflexia (class), Oligoflexales (order), Pseudobacteriovoracaceae (family), Pseudobacteriovorax (genus)
A0A6N6VV04	1340	GCL60_09375	Silvanigrella paludirubra		cellular organisms (no rank), Bacteria (domain), Pseudomonadati (kingdom), Bdellovibrionota (phylum), Oligoflexia (class), Silvanigrellales (order), Silvanigrellaceae (family), Silvanigrella (genus)
A0A7V4WWE6	1165	ENK44_15560	Caldithrix abyssi	A0A7V4WWE6;	cellular organisms (no rank), Bacteria (domain), Pseudomonadati (kingdom), Calditrichota (phylum), Calditrichia (class), Calditrichales (order), Calditrichaceae (family), Caldithrix (genus)
A0A7V4WWR5	1344	ENK44_13730	Caldithrix abyssi		cellular organisms (no rank), Bacteria (domain), Pseudomonadati (kingdom), Calditrichota (phylum), Calditrichia (class), Calditrichales (order), Calditrichaceae (family), Caldithrix (genus)
A0A7V1LYH3	1349	ENJ10_04370	Caldithrix abyssi		cellular organisms (no rank), Bacteria (domain), Pseudomonadati (kingdom), Calditrichota (phylum), Calditrichia (class), Calditrichales (order), Calditrichaceae (family), Caldithrix (genus)
A0A7V5VEI0	1351	ENJ15_00510	Caldithrix abyssi		cellular organisms (no rank), Bacteria (domain), Pseudomonadati (kingdom), Calditrichota (phylum), Calditrichia (class), Calditrichales (order), Calditrichaceae (family), Caldithrix (genus)
A0A7V5RQF2	1377	ENJ15_06100	Caldithrix abyssi		cellular organisms (no rank), Bacteria (domain), Pseudomonadati (kingdom), Calditrichota (phylum), Calditrichia (class), Calditrichales (order), Calditrichaceae (family), Caldithrix (genus)
H1XWM6	1341	Cabys_1042 Calab_2254	Caldithrix abyssi DSM 13497		cellular organisms (no rank), Bacteria (domain), Pseudomonadati (kingdom), Calditrichota (phylum), Calditrichia (class), Calditrichales (order), Calditrichaceae (family), Caldithrix (genus), Caldithrix abyssi (species)
A0A366MPM5	916	CRU91_10460	Aliarcobacter vitoriensis	A0A366MPM5;	cellular organisms (no rank), Bacteria (domain), Pseudomonadati (kingdom), Campylobacterota (phylum), Epsilonproteobacteria (class), Campylobacterales (order), Arcobacteraceae (family), Aliarcobacter (genus)
A0A1V9VCS1	960	AS859_03995	Aliarcobacter cryaerophilus	A0A1V9VCS1;	cellular organisms (no rank), Bacteria (domain), Pseudomonadati (kingdom), Campylobacterota (phylum), Epsilonproteobacteria (class), Campylobacterales (order), Arcobacteraceae (family), Aliarcobacter (genus)
A0A2S9SPR1	960	CJ669_02805	Aliarcobacter cryaerophilus	A0A2S9SPR1;	cellular organisms (no rank), Bacteria (domain), Pseudomonadati (kingdom), Campylobacterota (phylum), Epsilonproteobacteria (class), Campylobacterales (order), Arcobacteraceae (family), Aliarcobacter (genus)
A0A2S9SUA5	960	CJ671_04040	Aliarcobacter cryaerophilus	A0A2S9SUA5;	cellular organisms (no rank), Bacteria (domain), Pseudomonadati (kingdom), Campylobacterota (phylum), Epsilonproteobacteria (class), Campylobacterales (order), Arcobacteraceae (family), Aliarcobacter (genus)
A0A2S9T526	960	CJ673_08200	Aliarcobacter cryaerophilus	A0A2S9T526;	cellular organisms (no rank), Bacteria (domain), Pseudomonadati (kingdom), Campylobacterota (phylum), Epsilonproteobacteria (class), Campylobacterales (order), Arcobacteraceae (family), Aliarcobacter (genus)
A0A2S9TNL2	960	CJ668_06145	Aliarcobacter cryaerophilus	A0A2S9TNL2;	cellular organisms (no rank), Bacteria (domain), Pseudomonadati (kingdom), Campylobacterota (phylum), Epsilonproteobacteria (class), Campylobacterales (order), Arcobacteraceae (family), Aliarcobacter (genus)
A0A7G9LPP4	960	HOO34_02340	Aliarcobacter cryaerophilus	A0A7G9LPP4;	cellular organisms (no rank), Bacteria (domain), Pseudomonadati (kingdom), Campylobacterota (phylum), Epsilonproteobacteria (class), Campylobacterales (order), Arcobacteraceae (family), Aliarcobacter (genus)
A0AA46NJ95	960	NGX11_02025	Aliarcobacter cryaerophilus	A0AA46NJ95;	cellular organisms (no rank), Bacteria (domain), Pseudomonadati (kingdom), Campylobacterota (phylum), Epsilonproteobacteria (class), Campylobacterales (order), Arcobacteraceae (family), Aliarcobacter (genus)
A0A2S9T5R3	962	CJ670_10485	Aliarcobacter cryaerophilus	A0A2S9T5R3;	cellular organisms (no rank), Bacteria (domain), Pseudomonadati (kingdom), Campylobacterota (phylum), Epsilonproteobacteria (class), Campylobacterales (order), Arcobacteraceae (family), Aliarcobacter (genus)
A0A7L5JRS4	963	ACBT_1822 FE247_09740	Aliarcobacter cibarius	A0A7L5JRS4;	cellular organisms (no rank), Bacteria (domain), Pseudomonadati (kingdom), Campylobacterota (phylum), Epsilonproteobacteria (class), Campylobacterales (order), Arcobacteraceae (family), Aliarcobacter (genus)
A0AA96DWD3	960	RMP68_04470	Arcobacter cryaerophilus gv. pseudocryaerophilus	A0AA96DWD3;	cellular organisms (no rank), Bacteria (domain), Pseudomonadati (kingdom), Campylobacterota (phylum), Epsilonproteobacteria (class), Campylobacterales (order), Arcobacteraceae (family), Aliarcobacter (genus), Aliarcobacter cryaerophilus (species)
A0AAU0P579	960	QUR79_05585	Arcobacter cryaerophilus gv. pseudocryaerophilus	A0AAU0P579;	cellular organisms (no rank), Bacteria (domain), Pseudomonadati (kingdom), Campylobacterota (phylum), Epsilonproteobacteria (class), Campylobacterales (order), Arcobacteraceae (family), Aliarcobacter (genus), Aliarcobacter cryaerophilus (species)
A0AAD0TSK0	962	ACRYA_0423	Aliarcobacter cryaerophilus ATCC 43158	A0AAD0TSK0;	cellular organisms (no rank), Bacteria (domain), Pseudomonadati (kingdom), Campylobacterota (phylum), Epsilonproteobacteria (class), Campylobacterales (order), Arcobacteraceae (family), Aliarcobacter (genus), Aliarcobacter cryaerophilus (species)
A0AAD0QKH1	962	ATR_1577 CRU87_04905	Aliarcobacter trophiarum LMG 25534	A0AAD0QKH1;	cellular organisms (no rank), Bacteria (domain), Pseudomonadati (kingdom), Campylobacterota (phylum), Epsilonproteobacteria (class), Campylobacterales (order), Arcobacteraceae (family), Aliarcobacter (genus), Aliarcobacter trophiarum (species)
A0AAE7B2G7	921	AAQM_1029	Arcobacter aquimarinus	A0AAE7B2G7;	cellular organisms (no rank), Bacteria (domain), Pseudomonadati (kingdom), Campylobacterota (phylum), Epsilonproteobacteria (class), Campylobacterales (order), Arcobacteraceae (family), Arcobacter (genus)
A0A4Q0ZNY2	921	CRU90_01865	Arcobacter cloacae	A0A4Q0ZNY2;	cellular organisms (no rank), Bacteria (domain), Pseudomonadati (kingdom), Campylobacterota (phylum), Epsilonproteobacteria (class), Campylobacterales (order), Arcobacteraceae (family), Arcobacter (genus)
A0A6M8NE90	956	CP963_01855	Arcobacter cloacae	A0A6M8NE90;	cellular organisms (no rank), Bacteria (domain), Pseudomonadati (kingdom), Campylobacterota (phylum), Epsilonproteobacteria (class), Campylobacterales (order), Arcobacteraceae (family), Arcobacter (genus)
A0AAE7BGA2	963	ADFLV_1144	Arcobacter defluvii	A0AAE7BGA2;	cellular organisms (no rank), Bacteria (domain), Pseudomonadati (kingdom), Campylobacterota (phylum), Epsilonproteobacteria (class), Campylobacterales (order), Arcobacteraceae (family), Arcobacter (genus)
A0AA96CTH3	960	RJG51_09240 RJG52_02220 RJG53_04040 RJG55_02225 RJG56_03890 RJG57_09100	Arcobacter sp. AZ-2023	A0AA96CTH3;	cellular organisms (no rank), Bacteria (domain), Pseudomonadati (kingdom), Campylobacterota (phylum), Epsilonproteobacteria (class), Campylobacterales (order), Arcobacteraceae (family), Arcobacter (genus), unclassified Arcobacter (no rank)
A0AA96CX67	960	RJG54_02335	Arcobacter sp. AZ-2023	A0AA96CX67;	cellular organisms (no rank), Bacteria (domain), Pseudomonadati (kingdom), Campylobacterota (phylum), Epsilonproteobacteria (class), Campylobacterales (order), Arcobacteraceae (family), Arcobacter (genus), unclassified Arcobacter (no rank)
A0AA96DR41	960	RJG58_03945 RMP69_03945 RMQ65_04150 RMQ67_03945	Arcobacter sp. AZ-2023	A0AA96DR41;	cellular organisms (no rank), Bacteria (domain), Pseudomonadati (kingdom), Campylobacterota (phylum), Epsilonproteobacteria (class), Campylobacterales (order), Arcobacteraceae (family), Arcobacter (genus), unclassified Arcobacter (no rank)
A0AA96E2H9	960	RMQ66_08165	Arcobacter sp. AZ-2023	A0AA96E2H9;	cellular organisms (no rank), Bacteria (domain), Pseudomonadati (kingdom), Campylobacterota (phylum), Epsilonproteobacteria (class), Campylobacterales (order), Arcobacteraceae (family), Arcobacter (genus), unclassified Arcobacter (no rank)
A0AA96IEY0	960	RMQ68_08850	Arcobacter sp. AZ-2023	A0AA96IEY0;	cellular organisms (no rank), Bacteria (domain), Pseudomonadati (kingdom), Campylobacterota (phylum), Epsilonproteobacteria (class), Campylobacterales (order), Arcobacteraceae (family), Arcobacter (genus), unclassified Arcobacter (no rank)
A0AAU0PM29	960	QUR77_09190	Arcobacter sp. DSM 115954	A0AAU0PM29;	cellular organisms (no rank), Bacteria (domain), Pseudomonadati (kingdom), Campylobacterota (phylum), Epsilonproteobacteria (class), Campylobacterales (order), Arcobacteraceae (family), Arcobacter (genus), unclassified Arcobacter (no rank)
A0AAU0PHM6	960	QUR78_03945	Arcobacter sp. DSM 115955	A0AAU0PHM6;	cellular organisms (no rank), Bacteria (domain), Pseudomonadati (kingdom), Campylobacterota (phylum), Epsilonproteobacteria (class), Campylobacterales (order), Arcobacteraceae (family), Arcobacter (genus), unclassified Arcobacter (no rank)
A0AAU0PDJ0	960	QUR76_03945	Arcobacter sp. DSM 115956	A0AAU0PDJ0;	cellular organisms (no rank), Bacteria (domain), Pseudomonadati (kingdom), Campylobacterota (phylum), Epsilonproteobacteria (class), Campylobacterales (order), Arcobacteraceae (family), Arcobacter (genus), unclassified Arcobacter (no rank)
A0AAU0PSU7	960	QT384_08165	Arcobacter sp. DSM 115960	A0AAU0PSU7;	cellular organisms (no rank), Bacteria (domain), Pseudomonadati (kingdom), Campylobacterota (phylum), Epsilonproteobacteria (class), Campylobacterales (order), Arcobacteraceae (family), Arcobacter (genus), unclassified Arcobacter (no rank)
A0A1I5QNW2	923	SAMN05216234_12125	Hydrogenimonas thermophila	A0A1I5QNW2;	cellular organisms (no rank), Bacteria (domain), Pseudomonadati (kingdom), Campylobacterota (phylum), Epsilonproteobacteria (class), Campylobacterales (order), Hydrogenimonadaceae (family), Hydrogenimonas (genus)
A0ABM8FHL5	928	HCR_00970	Hydrogenimonas cancrithermarum		cellular organisms (no rank), Bacteria (domain), Pseudomonadati (kingdom), Campylobacterota (phylum), Epsilonproteobacteria (class), Campylobacterales (order), Hydrogenimonadaceae (family), Hydrogenimonas (genus)
A0A2D3WAQ8	942	CFH83_10840	Sulfuricurvum kujiense	A0A2D3WAQ8;	cellular organisms (no rank), Bacteria (domain), Pseudomonadati (kingdom), Campylobacterota (phylum), Epsilonproteobacteria (class), Campylobacterales (order), Sulfurimonadaceae (family), Sulfuricurvum (genus)
E4TW70	942	Sulku_0018	Sulfuricurvum kujiense (strain ATCC BAA-921 / DSM 16994 / JCM 11577 / YK-1)	E4TW70;	cellular organisms (no rank), Bacteria (domain), Pseudomonadati (kingdom), Campylobacterota (phylum), Epsilonproteobacteria (class), Campylobacterales (order), Sulfurimonadaceae (family), Sulfuricurvum (genus), Sulfuricurvum kujiense (species)
A0AAJ4DMK4	883	FJR47_04785	Sulfurimonas xiamenensis	A0AAJ4DMK4;	cellular organisms (no rank), Bacteria (domain), Pseudomonadati (kingdom), Campylobacterota (phylum), Epsilonproteobacteria (class), Campylobacterales (order), Sulfurimonadaceae (family), Sulfurimonas (genus)
A0A4U2Z7U5	884	FCU45_04910	Sulfurimonas crateris	A0A4U2Z7U5;	cellular organisms (no rank), Bacteria (domain), Pseudomonadati (kingdom), Campylobacterota (phylum), Epsilonproteobacteria (class), Campylobacterales (order), Sulfurimonadaceae (family), Sulfurimonas (genus)
A0A7S7RMT3	919	HUE88_11990	Candidatus Sulfurimonas baltica	A0A7S7RMT3;	cellular organisms (no rank), Bacteria (domain), Pseudomonadati (kingdom), Campylobacterota (phylum), Epsilonproteobacteria (class), Campylobacterales (order), Sulfurimonadaceae (family), Sulfurimonas (genus)
A0A7S7RQV9	919	HUE87_00925	Candidatus Sulfurimonas marisnigri	A0A7S7RQV9;	cellular organisms (no rank), Bacteria (domain), Pseudomonadati (kingdom), Campylobacterota (phylum), Epsilonproteobacteria (class), Campylobacterales (order), Sulfurimonadaceae (family), Sulfurimonas (genus)
A0A975GE13	921	GJV85_12590	Sulfurimonas aquatica	A0A975GE13;	cellular organisms (no rank), Bacteria (domain), Pseudomonadati (kingdom), Campylobacterota (phylum), Epsilonproteobacteria (class), Campylobacterales (order), Sulfurimonadaceae (family), Sulfurimonas (genus)
Q30RG8	859	Suden_1135	Sulfurimonas denitrificans (strain ATCC 33889 / DSM 1251) (Thiomicrospira denitrificans (strain ATCC 33889 / DSM 1251))	Q30RG8;	cellular organisms (no rank), Bacteria (domain), Pseudomonadati (kingdom), Campylobacterota (phylum), Epsilonproteobacteria (class), Campylobacterales (order), Sulfurimonadaceae (family), Sulfurimonas (genus), Sulfurimonas denitrificans (species)
A0ABS2WPE9	1058	JWV37_02165	Sulfurospirillum tamanense		cellular organisms (no rank), Bacteria (domain), Pseudomonadati (kingdom), Campylobacterota (phylum), Epsilonproteobacteria (class), Campylobacterales (order), Sulfurospirillaceae (family), Sulfurospirillum (genus)
E6WXZ1	1313	Nitsa_1111	Nitratifractor salsuginis (strain DSM 16511 / JCM 12458 / E9I37-1)		cellular organisms (no rank), Bacteria (domain), Pseudomonadati (kingdom), Campylobacterota (phylum), Epsilonproteobacteria (class), Campylobacterales (order), Sulfurovaceae (family), Nitratifractor (genus), Nitratifractor salsuginis (species)
A0ABT7QW27	1038	PGH07_01995	Sulfurovum zhangzhouensis		cellular organisms (no rank), Bacteria (domain), Pseudomonadati (kingdom), Campylobacterota (phylum), Epsilonproteobacteria (class), Campylobacterales (order), Sulfurovaceae (family), Sulfurovum (genus)
A0ABT7QNJ6	1064	PF327_00100	Sulfurovum xiamenensis		cellular organisms (no rank), Bacteria (domain), Pseudomonadati (kingdom), Campylobacterota (phylum), Epsilonproteobacteria (class), Campylobacterales (order), Sulfurovaceae (family), Sulfurovum (genus)
A0A7M1S5G9	1192	IMZ28_04115	Sulfurovum indicum	A0A7M1S5G9;	cellular organisms (no rank), Bacteria (domain), Pseudomonadati (kingdom), Campylobacterota (phylum), Epsilonproteobacteria (class), Campylobacterales (order), Sulfurovaceae (family), Sulfurovum (genus)
A0A7U4M1L7	1203	YH65_07220	Sulfurovum lithotrophicum	A0A7U4M1L7;	cellular organisms (no rank), Bacteria (domain), Pseudomonadati (kingdom), Campylobacterota (phylum), Epsilonproteobacteria (class), Campylobacterales (order), Sulfurovaceae (family), Sulfurovum (genus)
A0A151CJH6	1206	AS592_10810	Sulfurovum riftiae	A0A151CJH6;	cellular organisms (no rank), Bacteria (domain), Pseudomonadati (kingdom), Campylobacterota (phylum), Epsilonproteobacteria (class), Campylobacterales (order), Sulfurovaceae (family), Sulfurovum (genus)
A0A0S4XRD0	952	BN3087_880019	Sulfurovum sp. enrichment culture clone C5	A0A0S4XRD0;	cellular organisms (no rank), Bacteria (domain), Pseudomonadati (kingdom), Campylobacterota (phylum), Epsilonproteobacteria (class), Campylobacterales (order), Sulfurovaceae (family), Sulfurovum (genus), environmental samples (no rank)
A0A6S6S576	1032	HELGO_WM11879	uncultured Sulfurovum sp	A0A6S6S576;	cellular organisms (no rank), Bacteria (domain), Pseudomonadati (kingdom), Campylobacterota (phylum), Epsilonproteobacteria (class), Campylobacterales (order), Sulfurovaceae (family), Sulfurovum (genus), environmental samples (no rank)
A0A6S6U9P1	1045	HELGO_WM23278	uncultured Sulfurovum sp	A0A6S6U9P1;	cellular organisms (no rank), Bacteria (domain), Pseudomonadati (kingdom), Campylobacterota (phylum), Epsilonproteobacteria (class), Campylobacterales (order), Sulfurovaceae (family), Sulfurovum (genus), environmental samples (no rank)
A0A6S6SM73	1057	HELGO_WM3958	uncultured Sulfurovum sp	A0A6S6SM73;	cellular organisms (no rank), Bacteria (domain), Pseudomonadati (kingdom), Campylobacterota (phylum), Epsilonproteobacteria (class), Campylobacterales (order), Sulfurovaceae (family), Sulfurovum (genus), environmental samples (no rank)
A0A6S6S605	1058	HELGO_WM32891	uncultured Sulfurovum sp	A0A6S6S605;	cellular organisms (no rank), Bacteria (domain), Pseudomonadati (kingdom), Campylobacterota (phylum), Epsilonproteobacteria (class), Campylobacterales (order), Sulfurovaceae (family), Sulfurovum (genus), environmental samples (no rank)
A0A6S6SDU7	1069	HELGO_WM2805	uncultured Sulfurovum sp	A0A6S6SDU7;	cellular organisms (no rank), Bacteria (domain), Pseudomonadati (kingdom), Campylobacterota (phylum), Epsilonproteobacteria (class), Campylobacterales (order), Sulfurovaceae (family), Sulfurovum (genus), environmental samples (no rank)
A0A6S6S2Y8	1116	HELGO_WM28236	uncultured Sulfurovum sp	A0A6S6S2Y8;	cellular organisms (no rank), Bacteria (domain), Pseudomonadati (kingdom), Campylobacterota (phylum), Epsilonproteobacteria (class), Campylobacterales (order), Sulfurovaceae (family), Sulfurovum (genus), environmental samples (no rank)
A0A6S6TZL8	1116	HELGO_WM9004	uncultured Sulfurovum sp	A0A6S6TZL8;	cellular organisms (no rank), Bacteria (domain), Pseudomonadati (kingdom), Campylobacterota (phylum), Epsilonproteobacteria (class), Campylobacterales (order), Sulfurovaceae (family), Sulfurovum (genus), environmental samples (no rank)
A0A6S6U2T5	1116	HELGO_WM8822	uncultured Sulfurovum sp	A0A6S6U2T5;	cellular organisms (no rank), Bacteria (domain), Pseudomonadati (kingdom), Campylobacterota (phylum), Epsilonproteobacteria (class), Campylobacterales (order), Sulfurovaceae (family), Sulfurovum (genus), environmental samples (no rank)
A0A6S6TWI3	1338	HELGO_WM9113	uncultured Sulfurovum sp		cellular organisms (no rank), Bacteria (domain), Pseudomonadati (kingdom), Campylobacterota (phylum), Epsilonproteobacteria (class), Campylobacterales (order), Sulfurovaceae (family), Sulfurovum (genus), environmental samples (no rank)
A0A1W1WRD9	866	SAMN05660197_0663	Nitratiruptor tergarcus DSM 16512	A0A1W1WRD9;	cellular organisms (no rank), Bacteria (domain), Pseudomonadati (kingdom), Campylobacterota (phylum), Epsilonproteobacteria (class), Nautiliales (order), Nitratiruptoraceae (family), Nitratiruptor (genus), Nitratiruptor tergarcus (species)
A0A7W7Y566	1147	HNR37_001632	Desulfurispira natronophila	A0A7W7Y566;	cellular organisms (no rank), Bacteria (domain), Pseudomonadati (kingdom), Chrysiogenota (phylum), Chrysiogenia (class), Chrysiogenales (order), Chrysiogenaceae (family), Desulfurispira (genus)
E6W4H5	1141	Selin_2332	Desulfurispirillum indicum (strain ATCC BAA-1389 / DSM 22839 / S5)	E6W4H5;	cellular organisms (no rank), Bacteria (domain), Pseudomonadati (kingdom), Chrysiogenota (phylum), Chrysiogenia (class), Chrysiogenales (order), Chrysiogenaceae (family), Desulfurispirillum (genus), Desulfurispirillum indicum (species)
A0A2J6WMB9	1127	C0187_03740	Calditerrivibrio nitroreducens	A0A2J6WMB9;	cellular organisms (no rank), Bacteria (domain), Pseudomonadati (kingdom), Deferribacterota (phylum), Deferribacteres (class), Deferribacterales (order), Calditerrivibrionaceae (family), Calditerrivibrio (genus)
E4THU8	1127	Calni_2065	Calditerrivibrio nitroreducens (strain DSM 19672 / NBRC 101217 / Yu37-1)	E4THU8;	cellular organisms (no rank), Bacteria (domain), Pseudomonadati (kingdom), Deferribacterota (phylum), Deferribacteres (class), Deferribacterales (order), Calditerrivibrionaceae (family), Calditerrivibrio (genus), Calditerrivibrio nitroreducens (species)
A0A5A8F580	1130	FHQ18_02520	Deferribacter autotrophicus	A0A5A8F580;	cellular organisms (no rank), Bacteria (domain), Pseudomonadati (kingdom), Deferribacterota (phylum), Deferribacteres (class), Deferribacterales (order), Deferribacteraceae (family), Deferribacter (genus)
D3PAA5	1130	DEFDS_0016	Deferribacter desulfuricans (strain DSM 14783 / JCM 11476 / NBRC 101012 / SSM1)	D3PAA5;	cellular organisms (no rank), Bacteria (domain), Pseudomonadati (kingdom), Deferribacterota (phylum), Deferribacteres (class), Deferribacterales (order), Deferribacteraceae (family), Deferribacter (genus), Deferribacter desulfuricans (species)
A0A7V3ZJU8	999	ENU78_07740	Dictyoglomus thermophilum	A0A7V3ZJU8;	cellular organisms (no rank), Bacteria (domain), Pseudomonadati (kingdom), Dictyoglomota (phylum), Dictyoglomia (class), Dictyoglomales (order), Dictyoglomaceae (family), Dictyoglomus (genus)
A0A7C3RNE2	1046	ENW00_09095	Dictyoglomus thermophilum	A0A7C3RNE2;	cellular organisms (no rank), Bacteria (domain), Pseudomonadati (kingdom), Dictyoglomota (phylum), Dictyoglomia (class), Dictyoglomales (order), Dictyoglomaceae (family), Dictyoglomus (genus)
B5YDC1	999	DICTH_0656	Dictyoglomus thermophilum (strain ATCC 35947 / DSM 3960 / H-6-12)	B5YDC1;	cellular organisms (no rank), Bacteria (domain), Pseudomonadati (kingdom), Dictyoglomota (phylum), Dictyoglomia (class), Dictyoglomales (order), Dictyoglomaceae (family), Dictyoglomus (genus), Dictyoglomus thermophilum (species)
B8E012	1101	Dtur_0814	Dictyoglomus turgidum (strain DSM 6724 / Z-1310)	B8E012;	cellular organisms (no rank), Bacteria (domain), Pseudomonadati (kingdom), Dictyoglomota (phylum), Dictyoglomia (class), Dictyoglomales (order), Dictyoglomaceae (family), Dictyoglomus (genus), Dictyoglomus turgidum (species)
A0A9D2UHD2	1446	IAA93_01350	Candidatus Avibacteroides avistercoris		cellular organisms (no rank), Bacteria (domain), Pseudomonadati (kingdom), FCB group (clade), Bacteroidota/Chlorobiota group (clade), Bacteroidota (phylum), Bacteroidia (class), Bacteroidales (order), Bacteroidaceae (family), Bacteroidaceae incertae sedis (no rank), Candidatus Avibacteroides (genus)
A0A9D1GH95	1488	IAD06_09455	Candidatus Caccoplasma intestinavium		cellular organisms (no rank), Bacteria (domain), Pseudomonadati (kingdom), FCB group (clade), Bacteroidota/Chlorobiota group (clade), Bacteroidota (phylum), Bacteroidia (class), Bacteroidales (order), Bacteroidaceae (family), Bacteroidaceae incertae sedis (no rank), Candidatus Caccoplasma (genus)
A0A9D9E480	1491	IAC54_04765	Candidatus Caccoplasma merdipullorum		cellular organisms (no rank), Bacteria (domain), Pseudomonadati (kingdom), FCB group (clade), Bacteroidota/Chlorobiota group (clade), Bacteroidota (phylum), Bacteroidia (class), Bacteroidales (order), Bacteroidaceae (family), Bacteroidaceae incertae sedis (no rank), Candidatus Caccoplasma (genus)
A0A9D1M6A4	1525	IAB03_00755	Candidatus Gallibacteroides avistercoris		cellular organisms (no rank), Bacteria (domain), Pseudomonadati (kingdom), FCB group (clade), Bacteroidota/Chlorobiota group (clade), Bacteroidota (phylum), Bacteroidia (class), Bacteroidales (order), Bacteroidaceae (family), Bacteroidaceae incertae sedis (no rank), Candidatus Gallibacteroides (genus)
A0A9D2UI34	1528	IAA93_03360	Candidatus Avibacteroides avistercoris		cellular organisms (no rank), Bacteria (domain), Pseudomonadati (kingdom), FCB group (clade), Bacteroidota/Chlorobiota group (clade), Bacteroidota (phylum), Bacteroidia (class), Bacteroidales (order), Bacteroidaceae (family), Bacteroidaceae incertae sedis (no rank), Candidatus Avibacteroides (genus)
A0A9D1GEK0	1576	IAD06_05985	Candidatus Caccoplasma intestinavium		cellular organisms (no rank), Bacteria (domain), Pseudomonadati (kingdom), FCB group (clade), Bacteroidota/Chlorobiota group (clade), Bacteroidota (phylum), Bacteroidia (class), Bacteroidales (order), Bacteroidaceae (family), Bacteroidaceae incertae sedis (no rank), Candidatus Caccoplasma (genus)
A0A9D9E1C9	1586	IAC54_00690	Candidatus Caccoplasma merdipullorum		cellular organisms (no rank), Bacteria (domain), Pseudomonadati (kingdom), FCB group (clade), Bacteroidota/Chlorobiota group (clade), Bacteroidota (phylum), Bacteroidia (class), Bacteroidales (order), Bacteroidaceae (family), Bacteroidaceae incertae sedis (no rank), Candidatus Caccoplasma (genus)
A0AAW6H7I5	814	POZ10_15455	Bacteroides uniformis	A0AAW6H7I5;	cellular organisms (no rank), Bacteria (domain), Pseudomonadati (kingdom), FCB group (clade), Bacteroidota/Chlorobiota group (clade), Bacteroidota (phylum), Bacteroidia (class), Bacteroidales (order), Bacteroidaceae (family), Bacteroides (genus)
A0ABN6Z4X3	1447	BSYN_18790	Bacteroides sedimenti		cellular organisms (no rank), Bacteria (domain), Pseudomonadati (kingdom), FCB group (clade), Bacteroidota/Chlorobiota group (clade), Bacteroidota (phylum), Bacteroidia (class), Bacteroidales (order), Bacteroidaceae (family), Bacteroides (genus)
A0ABM8I9C4	1466	BSYN_09100	Bacteroides sedimenti		cellular organisms (no rank), Bacteria (domain), Pseudomonadati (kingdom), FCB group (clade), Bacteroidota/Chlorobiota group (clade), Bacteroidota (phylum), Bacteroidia (class), Bacteroidales (order), Bacteroidaceae (family), Bacteroides (genus)
A0A4Y1VFP8	1467	Bun01g_13300	Bacteroides uniformis		cellular organisms (no rank), Bacteria (domain), Pseudomonadati (kingdom), FCB group (clade), Bacteroidota/Chlorobiota group (clade), Bacteroidota (phylum), Bacteroidia (class), Bacteroidales (order), Bacteroidaceae (family), Bacteroides (genus)
A0AA37N7D2	1467	CE91St12_13410	Bacteroides uniformis		cellular organisms (no rank), Bacteria (domain), Pseudomonadati (kingdom), FCB group (clade), Bacteroidota/Chlorobiota group (clade), Bacteroidota (phylum), Bacteroidia (class), Bacteroidales (order), Bacteroidaceae (family), Bacteroides (genus)
A0A413VLK9	1468	DW888_13290	Bacteroides nordii		cellular organisms (no rank), Bacteria (domain), Pseudomonadati (kingdom), FCB group (clade), Bacteroidota/Chlorobiota group (clade), Bacteroidota (phylum), Bacteroidia (class), Bacteroidales (order), Bacteroidaceae (family), Bacteroides (genus)
A0A1Y3YRS6	1470	B5F97_11810	Bacteroides clarus		cellular organisms (no rank), Bacteria (domain), Pseudomonadati (kingdom), FCB group (clade), Bacteroidota/Chlorobiota group (clade), Bacteroidota (phylum), Bacteroidia (class), Bacteroidales (order), Bacteroidaceae (family), Bacteroides (genus)
A0A1Y4JW69	1470	B5F24_01725	Bacteroides clarus		cellular organisms (no rank), Bacteria (domain), Pseudomonadati (kingdom), FCB group (clade), Bacteroidota/Chlorobiota group (clade), Bacteroidota (phylum), Bacteroidia (class), Bacteroidales (order), Bacteroidaceae (family), Bacteroides (genus)
A0A412N2C7	1470	DWX38_11145	Bacteroides clarus		cellular organisms (no rank), Bacteria (domain), Pseudomonadati (kingdom), FCB group (clade), Bacteroidota/Chlorobiota group (clade), Bacteroidota (phylum), Bacteroidia (class), Bacteroidales (order), Bacteroidaceae (family), Bacteroides (genus)
A0A412YPD5	1470	DWW09_01620	Bacteroides clarus		cellular organisms (no rank), Bacteria (domain), Pseudomonadati (kingdom), FCB group (clade), Bacteroidota/Chlorobiota group (clade), Bacteroidota (phylum), Bacteroidia (class), Bacteroidales (order), Bacteroidaceae (family), Bacteroides (genus)
A0A174FB14	1471	ERS852397_02099	Bacteroides finegoldii		cellular organisms (no rank), Bacteria (domain), Pseudomonadati (kingdom), FCB group (clade), Bacteroidota/Chlorobiota group (clade), Bacteroidota (phylum), Bacteroidia (class), Bacteroidales (order), Bacteroidaceae (family), Bacteroides (genus)
A0A7J4YIR4	1471	F2Z09_19940 F2Z22_20650	Bacteroides finegoldii		cellular organisms (no rank), Bacteria (domain), Pseudomonadati (kingdom), FCB group (clade), Bacteroidota/Chlorobiota group (clade), Bacteroidota (phylum), Bacteroidia (class), Bacteroidales (order), Bacteroidaceae (family), Bacteroides (genus)
A0ABT7U1T3	1475	QUW02_00810	Bacteroides eggerthii		cellular organisms (no rank), Bacteria (domain), Pseudomonadati (kingdom), FCB group (clade), Bacteroidota/Chlorobiota group (clade), Bacteroidota (phylum), Bacteroidia (class), Bacteroidales (order), Bacteroidaceae (family), Bacteroides (genus)
A0A0I9SAD8	1478	EE52_0209385	Bacteroides fragilis		cellular organisms (no rank), Bacteria (domain), Pseudomonadati (kingdom), FCB group (clade), Bacteroidota/Chlorobiota group (clade), Bacteroidota (phylum), Bacteroidia (class), Bacteroidales (order), Bacteroidaceae (family), Bacteroides (genus)
A0A396C334	1478	DW228_02680	Bacteroides fragilis		cellular organisms (no rank), Bacteria (domain), Pseudomonadati (kingdom), FCB group (clade), Bacteroidota/Chlorobiota group (clade), Bacteroidota (phylum), Bacteroidia (class), Bacteroidales (order), Bacteroidaceae (family), Bacteroides (genus)
A0A412YH21	1478	DWW08_06955	Bacteroides fragilis		cellular organisms (no rank), Bacteria (domain), Pseudomonadati (kingdom), FCB group (clade), Bacteroidota/Chlorobiota group (clade), Bacteroidota (phylum), Bacteroidia (class), Bacteroidales (order), Bacteroidaceae (family), Bacteroides (genus)
A0A413JXI8	1478	DXA27_12960	Bacteroides fragilis		cellular organisms (no rank), Bacteria (domain), Pseudomonadati (kingdom), FCB group (clade), Bacteroidota/Chlorobiota group (clade), Bacteroidota (phylum), Bacteroidia (class), Bacteroidales (order), Bacteroidaceae (family), Bacteroides (genus)
A0A5C6L8J1	1478	FSA08_13475	Bacteroides fragilis		cellular organisms (no rank), Bacteria (domain), Pseudomonadati (kingdom), FCB group (clade), Bacteroidota/Chlorobiota group (clade), Bacteroidota (phylum), Bacteroidia (class), Bacteroidales (order), Bacteroidaceae (family), Bacteroides (genus)
A0A5M5PTT6	1478	F3B44_04565	Bacteroides fragilis		cellular organisms (no rank), Bacteria (domain), Pseudomonadati (kingdom), FCB group (clade), Bacteroidota/Chlorobiota group (clade), Bacteroidota (phylum), Bacteroidia (class), Bacteroidales (order), Bacteroidaceae (family), Bacteroides (genus)
A0A5M5XLP6	1478	F2Z25_12240	Bacteroides fragilis		cellular organisms (no rank), Bacteria (domain), Pseudomonadati (kingdom), FCB group (clade), Bacteroidota/Chlorobiota group (clade), Bacteroidota (phylum), Bacteroidia (class), Bacteroidales (order), Bacteroidaceae (family), Bacteroides (genus)
A0A642HK33	1478	F2Z89_12250	Bacteroides fragilis		cellular organisms (no rank), Bacteria (domain), Pseudomonadati (kingdom), FCB group (clade), Bacteroidota/Chlorobiota group (clade), Bacteroidota (phylum), Bacteroidia (class), Bacteroidales (order), Bacteroidaceae (family), Bacteroides (genus)
A0A642KV69	1478	F2Z29_06295	Bacteroides fragilis		cellular organisms (no rank), Bacteria (domain), Pseudomonadati (kingdom), FCB group (clade), Bacteroidota/Chlorobiota group (clade), Bacteroidota (phylum), Bacteroidia (class), Bacteroidales (order), Bacteroidaceae (family), Bacteroides (genus)
A0A9Q4P5Y8	1478	O1433_01335	Bacteroides fragilis		cellular organisms (no rank), Bacteria (domain), Pseudomonadati (kingdom), FCB group (clade), Bacteroidota/Chlorobiota group (clade), Bacteroidota (phylum), Bacteroidia (class), Bacteroidales (order), Bacteroidaceae (family), Bacteroides (genus)
A0AAE6EUR9	1478	EC80_016625	Bacteroides fragilis		cellular organisms (no rank), Bacteria (domain), Pseudomonadati (kingdom), FCB group (clade), Bacteroidota/Chlorobiota group (clade), Bacteroidota (phylum), Bacteroidia (class), Bacteroidales (order), Bacteroidaceae (family), Bacteroides (genus)
A0AAP9D062	1478	IA74_016580	Bacteroides fragilis		cellular organisms (no rank), Bacteria (domain), Pseudomonadati (kingdom), FCB group (clade), Bacteroidota/Chlorobiota group (clade), Bacteroidota (phylum), Bacteroidia (class), Bacteroidales (order), Bacteroidaceae (family), Bacteroides (genus)
A0AAP9N9K5	1478	FOC69_03030	Bacteroides fragilis		cellular organisms (no rank), Bacteria (domain), Pseudomonadati (kingdom), FCB group (clade), Bacteroidota/Chlorobiota group (clade), Bacteroidota (phylum), Bacteroidia (class), Bacteroidales (order), Bacteroidaceae (family), Bacteroides (genus)
A0AB38PJI8	1478	FSA03_20945 FSA06_21750	Bacteroides fragilis		cellular organisms (no rank), Bacteria (domain), Pseudomonadati (kingdom), FCB group (clade), Bacteroidota/Chlorobiota group (clade), Bacteroidota (phylum), Bacteroidia (class), Bacteroidales (order), Bacteroidaceae (family), Bacteroides (genus)
A0ABD4VSW3	1478	O1422_10175	Bacteroides fragilis		cellular organisms (no rank), Bacteria (domain), Pseudomonadati (kingdom), FCB group (clade), Bacteroidota/Chlorobiota group (clade), Bacteroidota (phylum), Bacteroidia (class), Bacteroidales (order), Bacteroidaceae (family), Bacteroides (genus)
A0ABU4AAE9	1478	R3O81_14990	Bacteroides hominis		cellular organisms (no rank), Bacteria (domain), Pseudomonadati (kingdom), FCB group (clade), Bacteroidota/Chlorobiota group (clade), Bacteroidota (phylum), Bacteroidia (class), Bacteroidales (order), Bacteroidaceae (family), Bacteroides (genus)
A0A5D3E934	1479	FNJ60_12640	Bacteroides pyogenes		cellular organisms (no rank), Bacteria (domain), Pseudomonadati (kingdom), FCB group (clade), Bacteroidota/Chlorobiota group (clade), Bacteroidota (phylum), Bacteroidia (class), Bacteroidales (order), Bacteroidaceae (family), Bacteroides (genus)
A0A174R9V1	1479	BatF92_03030 ERS852511_03252 GAN93_08165 GAO51_27015	Bacteroides thetaiotaomicron		cellular organisms (no rank), Bacteria (domain), Pseudomonadati (kingdom), FCB group (clade), Bacteroidota/Chlorobiota group (clade), Bacteroidota (phylum), Bacteroidia (class), Bacteroidales (order), Bacteroidaceae (family), Bacteroides (genus)
A0A174V599	1479	ERS852557_03393	Bacteroides thetaiotaomicron		cellular organisms (no rank), Bacteria (domain), Pseudomonadati (kingdom), FCB group (clade), Bacteroidota/Chlorobiota group (clade), Bacteroidota (phylum), Bacteroidia (class), Bacteroidales (order), Bacteroidaceae (family), Bacteroides (genus)
A0A414HU20	1479	DW780_03515	Bacteroides thetaiotaomicron		cellular organisms (no rank), Bacteria (domain), Pseudomonadati (kingdom), FCB group (clade), Bacteroidota/Chlorobiota group (clade), Bacteroidota (phylum), Bacteroidia (class), Bacteroidales (order), Bacteroidaceae (family), Bacteroides (genus)
A0A415M0K9	1479	DW011_12270	Bacteroides thetaiotaomicron		cellular organisms (no rank), Bacteria (domain), Pseudomonadati (kingdom), FCB group (clade), Bacteroidota/Chlorobiota group (clade), Bacteroidota (phylum), Bacteroidia (class), Bacteroidales (order), Bacteroidaceae (family), Bacteroides (genus)
A0A6I0SD68	1479	GAN59_09340	Bacteroides thetaiotaomicron		cellular organisms (no rank), Bacteria (domain), Pseudomonadati (kingdom), FCB group (clade), Bacteroidota/Chlorobiota group (clade), Bacteroidota (phylum), Bacteroidia (class), Bacteroidales (order), Bacteroidaceae (family), Bacteroides (genus)
A0A6I0T8V8	1479	GAN91_24270	Bacteroides thetaiotaomicron		cellular organisms (no rank), Bacteria (domain), Pseudomonadati (kingdom), FCB group (clade), Bacteroidota/Chlorobiota group (clade), Bacteroidota (phylum), Bacteroidia (class), Bacteroidales (order), Bacteroidaceae (family), Bacteroides (genus)
A0A7J5JXM4	1479	GAN75_13090	Bacteroides thetaiotaomicron		cellular organisms (no rank), Bacteria (domain), Pseudomonadati (kingdom), FCB group (clade), Bacteroidota/Chlorobiota group (clade), Bacteroidota (phylum), Bacteroidia (class), Bacteroidales (order), Bacteroidaceae (family), Bacteroides (genus)
A0A3L7Z4D2	1480	D7Y07_04545	Bacteroides acidifaciens		cellular organisms (no rank), Bacteria (domain), Pseudomonadati (kingdom), FCB group (clade), Bacteroidota/Chlorobiota group (clade), Bacteroidota (phylum), Bacteroidia (class), Bacteroidales (order), Bacteroidaceae (family), Bacteroides (genus)
A0A4S2AYH3	1480	E5356_06590	Bacteroides acidifaciens		cellular organisms (no rank), Bacteria (domain), Pseudomonadati (kingdom), FCB group (clade), Bacteroidota/Chlorobiota group (clade), Bacteroidota (phylum), Bacteroidia (class), Bacteroidales (order), Bacteroidaceae (family), Bacteroides (genus)
A0A7J0A2Y6	1480	IMSAGC001_01757	Bacteroides acidifaciens		cellular organisms (no rank), Bacteria (domain), Pseudomonadati (kingdom), FCB group (clade), Bacteroidota/Chlorobiota group (clade), Bacteroidota (phylum), Bacteroidia (class), Bacteroidales (order), Bacteroidaceae (family), Bacteroides (genus)
A0A7K3MD82	1480	E4T97_17360	Bacteroides acidifaciens		cellular organisms (no rank), Bacteria (domain), Pseudomonadati (kingdom), FCB group (clade), Bacteroidota/Chlorobiota group (clade), Bacteroidota (phylum), Bacteroidia (class), Bacteroidales (order), Bacteroidaceae (family), Bacteroides (genus)
A0A412FYP4	1480	DWY26_04870	Bacteroides caccae		cellular organisms (no rank), Bacteria (domain), Pseudomonadati (kingdom), FCB group (clade), Bacteroidota/Chlorobiota group (clade), Bacteroidota (phylum), Bacteroidia (class), Bacteroidales (order), Bacteroidaceae (family), Bacteroides (genus)
A0A413J9M5	1480	DXA49_04020 F2Y36_13700 F2Y39_02905	Bacteroides caccae		cellular organisms (no rank), Bacteria (domain), Pseudomonadati (kingdom), FCB group (clade), Bacteroidota/Chlorobiota group (clade), Bacteroidota (phylum), Bacteroidia (class), Bacteroidales (order), Bacteroidaceae (family), Bacteroides (genus)
A0A414YVW5	1480	DW190_08635 DW794_03920	Bacteroides caccae		cellular organisms (no rank), Bacteria (domain), Pseudomonadati (kingdom), FCB group (clade), Bacteroidota/Chlorobiota group (clade), Bacteroidota (phylum), Bacteroidia (class), Bacteroidales (order), Bacteroidaceae (family), Bacteroides (genus)
A0A5M6AIB0	1480	F2Y35_00095	Bacteroides caccae		cellular organisms (no rank), Bacteria (domain), Pseudomonadati (kingdom), FCB group (clade), Bacteroidota/Chlorobiota group (clade), Bacteroidota (phylum), Bacteroidia (class), Bacteroidales (order), Bacteroidaceae (family), Bacteroides (genus)
A0A9P4AAH3	1480	F2Y31_03480	Bacteroides caccae		cellular organisms (no rank), Bacteria (domain), Pseudomonadati (kingdom), FCB group (clade), Bacteroidota/Chlorobiota group (clade), Bacteroidota (phylum), Bacteroidia (class), Bacteroidales (order), Bacteroidaceae (family), Bacteroides (genus)
A0A4S2D093	1480	E5353_09840	Bacteroides caecimuris		cellular organisms (no rank), Bacteria (domain), Pseudomonadati (kingdom), FCB group (clade), Bacteroidota/Chlorobiota group (clade), Bacteroidota (phylum), Bacteroidia (class), Bacteroidales (order), Bacteroidaceae (family), Bacteroides (genus)
A0A401LV30	1480	KGMB02408_23180	Bacteroides faecalis		cellular organisms (no rank), Bacteria (domain), Pseudomonadati (kingdom), FCB group (clade), Bacteroidota/Chlorobiota group (clade), Bacteroidota (phylum), Bacteroidia (class), Bacteroidales (order), Bacteroidaceae (family), Bacteroides (genus)
A0A174TJT9	1480	ERS852461_04168	Bacteroides faecis		cellular organisms (no rank), Bacteria (domain), Pseudomonadati (kingdom), FCB group (clade), Bacteroidota/Chlorobiota group (clade), Bacteroidota (phylum), Bacteroidia (class), Bacteroidales (order), Bacteroidaceae (family), Bacteroides (genus)
A0A6N2R5V4	1480	BFLFYP10_05113	Bacteroides faecis		cellular organisms (no rank), Bacteria (domain), Pseudomonadati (kingdom), FCB group (clade), Bacteroidota/Chlorobiota group (clade), Bacteroidota (phylum), Bacteroidia (class), Bacteroidales (order), Bacteroidaceae (family), Bacteroides (genus)
A0A174H3C3	1480	ERS852397_02540	Bacteroides finegoldii		cellular organisms (no rank), Bacteria (domain), Pseudomonadati (kingdom), FCB group (clade), Bacteroidota/Chlorobiota group (clade), Bacteroidota (phylum), Bacteroidia (class), Bacteroidales (order), Bacteroidaceae (family), Bacteroides (genus)
A0A7J4YJY0	1480	F2Z09_17300 F2Z22_18560	Bacteroides finegoldii		cellular organisms (no rank), Bacteria (domain), Pseudomonadati (kingdom), FCB group (clade), Bacteroidota/Chlorobiota group (clade), Bacteroidota (phylum), Bacteroidia (class), Bacteroidales (order), Bacteroidaceae (family), Bacteroides (genus)
A0A1G6G7N9	1480	SAMN05192581_103217	Bacteroides ovatus		cellular organisms (no rank), Bacteria (domain), Pseudomonadati (kingdom), FCB group (clade), Bacteroidota/Chlorobiota group (clade), Bacteroidota (phylum), Bacteroidia (class), Bacteroidales (order), Bacteroidaceae (family), Bacteroides (genus)
A0A1G8FRY5	1480	SAMN05192582_101517	Bacteroides ovatus		cellular organisms (no rank), Bacteria (domain), Pseudomonadati (kingdom), FCB group (clade), Bacteroidota/Chlorobiota group (clade), Bacteroidota (phylum), Bacteroidia (class), Bacteroidales (order), Bacteroidaceae (family), Bacteroides (genus)
A0A395VUB5	1480	DWX70_22745	Bacteroides ovatus		cellular organisms (no rank), Bacteria (domain), Pseudomonadati (kingdom), FCB group (clade), Bacteroidota/Chlorobiota group (clade), Bacteroidota (phylum), Bacteroidia (class), Bacteroidales (order), Bacteroidaceae (family), Bacteroides (genus)
A0A3A9HBV9	1480	DW206_00960 DYI28_23230	Bacteroides ovatus		cellular organisms (no rank), Bacteria (domain), Pseudomonadati (kingdom), FCB group (clade), Bacteroidota/Chlorobiota group (clade), Bacteroidota (phylum), Bacteroidia (class), Bacteroidales (order), Bacteroidaceae (family), Bacteroides (genus)
A0A413ER42	1480	DWV35_11390	Bacteroides ovatus		cellular organisms (no rank), Bacteria (domain), Pseudomonadati (kingdom), FCB group (clade), Bacteroidota/Chlorobiota group (clade), Bacteroidota (phylum), Bacteroidia (class), Bacteroidales (order), Bacteroidaceae (family), Bacteroides (genus)
A0A5M5CAQ6	1480	F3D71_08390	Bacteroides ovatus		cellular organisms (no rank), Bacteria (domain), Pseudomonadati (kingdom), FCB group (clade), Bacteroidota/Chlorobiota group (clade), Bacteroidota (phylum), Bacteroidia (class), Bacteroidales (order), Bacteroidaceae (family), Bacteroides (genus)
A0A5M5E347	1480	F3D66_05185	Bacteroides ovatus		cellular organisms (no rank), Bacteria (domain), Pseudomonadati (kingdom), FCB group (clade), Bacteroidota/Chlorobiota group (clade), Bacteroidota (phylum), Bacteroidia (class), Bacteroidales (order), Bacteroidaceae (family), Bacteroides (genus)
A0A5M5MAB6	1480	F3B85_03550	Bacteroides ovatus		cellular organisms (no rank), Bacteria (domain), Pseudomonadati (kingdom), FCB group (clade), Bacteroidota/Chlorobiota group (clade), Bacteroidota (phylum), Bacteroidia (class), Bacteroidales (order), Bacteroidaceae (family), Bacteroides (genus)
A0A5M5MYY5	1480	F3B98_00175	Bacteroides ovatus		cellular organisms (no rank), Bacteria (domain), Pseudomonadati (kingdom), FCB group (clade), Bacteroidota/Chlorobiota group (clade), Bacteroidota (phylum), Bacteroidia (class), Bacteroidales (order), Bacteroidaceae (family), Bacteroides (genus)
A0A6A1XMK9	1480	F3B53_13750	Bacteroides ovatus		cellular organisms (no rank), Bacteria (domain), Pseudomonadati (kingdom), FCB group (clade), Bacteroidota/Chlorobiota group (clade), Bacteroidota (phylum), Bacteroidia (class), Bacteroidales (order), Bacteroidaceae (family), Bacteroides (genus)
A0A6N3VH32	1480	F3F51_00050	Bacteroides ovatus		cellular organisms (no rank), Bacteria (domain), Pseudomonadati (kingdom), FCB group (clade), Bacteroidota/Chlorobiota group (clade), Bacteroidota (phylum), Bacteroidia (class), Bacteroidales (order), Bacteroidaceae (family), Bacteroides (genus)
A0A7J4XRL9	1480	F3B90_23635	Bacteroides ovatus		cellular organisms (no rank), Bacteria (domain), Pseudomonadati (kingdom), FCB group (clade), Bacteroidota/Chlorobiota group (clade), Bacteroidota (phylum), Bacteroidia (class), Bacteroidales (order), Bacteroidaceae (family), Bacteroides (genus)
A0A9P4DT64	1480	F3F25_27620	Bacteroides ovatus		cellular organisms (no rank), Bacteria (domain), Pseudomonadati (kingdom), FCB group (clade), Bacteroidota/Chlorobiota group (clade), Bacteroidota (phylum), Bacteroidia (class), Bacteroidales (order), Bacteroidaceae (family), Bacteroides (genus)
A0A1H4GI31	1480	SAMN04487924_13025 SAMN05216250_12926	Bacteroides xylanisolvens		cellular organisms (no rank), Bacteria (domain), Pseudomonadati (kingdom), FCB group (clade), Bacteroidota/Chlorobiota group (clade), Bacteroidota (phylum), Bacteroidia (class), Bacteroidales (order), Bacteroidaceae (family), Bacteroides (genus)
A0A3E4NA09	1480	DXD03_16915 GAZ26_18680	Bacteroides xylanisolvens		cellular organisms (no rank), Bacteria (domain), Pseudomonadati (kingdom), FCB group (clade), Bacteroidota/Chlorobiota group (clade), Bacteroidota (phylum), Bacteroidia (class), Bacteroidales (order), Bacteroidaceae (family), Bacteroides (genus)
A0A412W0C6	1480	DWW25_07210	Bacteroides xylanisolvens		cellular organisms (no rank), Bacteria (domain), Pseudomonadati (kingdom), FCB group (clade), Bacteroidota/Chlorobiota group (clade), Bacteroidota (phylum), Bacteroidia (class), Bacteroidales (order), Bacteroidaceae (family), Bacteroides (genus)
A0A415FP57	1480	DW075_14610	Bacteroides xylanisolvens		cellular organisms (no rank), Bacteria (domain), Pseudomonadati (kingdom), FCB group (clade), Bacteroidota/Chlorobiota group (clade), Bacteroidota (phylum), Bacteroidia (class), Bacteroidales (order), Bacteroidaceae (family), Bacteroides (genus)
A0A415I0U8	1480	DW042_01525	Bacteroides xylanisolvens		cellular organisms (no rank), Bacteria (domain), Pseudomonadati (kingdom), FCB group (clade), Bacteroidota/Chlorobiota group (clade), Bacteroidota (phylum), Bacteroidia (class), Bacteroidales (order), Bacteroidaceae (family), Bacteroides (genus)
A0A415KLA0	1480	DW027_12935 GA560_02975	Bacteroides xylanisolvens		cellular organisms (no rank), Bacteria (domain), Pseudomonadati (kingdom), FCB group (clade), Bacteroidota/Chlorobiota group (clade), Bacteroidota (phylum), Bacteroidia (class), Bacteroidales (order), Bacteroidaceae (family), Bacteroides (genus)
A0A6A2RRH9	1480	GA424_13795	Bacteroides xylanisolvens		cellular organisms (no rank), Bacteria (domain), Pseudomonadati (kingdom), FCB group (clade), Bacteroidota/Chlorobiota group (clade), Bacteroidota (phylum), Bacteroidia (class), Bacteroidales (order), Bacteroidaceae (family), Bacteroides (genus)
A0A7J5NWU1	1480	GA574_21960	Bacteroides xylanisolvens		cellular organisms (no rank), Bacteria (domain), Pseudomonadati (kingdom), FCB group (clade), Bacteroidota/Chlorobiota group (clade), Bacteroidota (phylum), Bacteroidia (class), Bacteroidales (order), Bacteroidaceae (family), Bacteroides (genus)
A0A7J5PV18	1480	GA398_14510	Bacteroides xylanisolvens		cellular organisms (no rank), Bacteria (domain), Pseudomonadati (kingdom), FCB group (clade), Bacteroidota/Chlorobiota group (clade), Bacteroidota (phylum), Bacteroidia (class), Bacteroidales (order), Bacteroidaceae (family), Bacteroides (genus)
A0A7J5QBM8	1480	GAZ43_11680	Bacteroides xylanisolvens		cellular organisms (no rank), Bacteria (domain), Pseudomonadati (kingdom), FCB group (clade), Bacteroidota/Chlorobiota group (clade), Bacteroidota (phylum), Bacteroidia (class), Bacteroidales (order), Bacteroidaceae (family), Bacteroides (genus)
A0AAI9WJP8	1480	F6S82_04630	Bacteroides xylanisolvens		cellular organisms (no rank), Bacteria (domain), Pseudomonadati (kingdom), FCB group (clade), Bacteroidota/Chlorobiota group (clade), Bacteroidota (phylum), Bacteroidia (class), Bacteroidales (order), Bacteroidaceae (family), Bacteroides (genus)
A0A3L7Z5R0	1481	D7Y07_16715	Bacteroides acidifaciens		cellular organisms (no rank), Bacteria (domain), Pseudomonadati (kingdom), FCB group (clade), Bacteroidota/Chlorobiota group (clade), Bacteroidota (phylum), Bacteroidia (class), Bacteroidales (order), Bacteroidaceae (family), Bacteroides (genus)
A0A4V3RB53	1481	E5356_09795	Bacteroides acidifaciens		cellular organisms (no rank), Bacteria (domain), Pseudomonadati (kingdom), FCB group (clade), Bacteroidota/Chlorobiota group (clade), Bacteroidota (phylum), Bacteroidia (class), Bacteroidales (order), Bacteroidaceae (family), Bacteroides (genus)
A0A7K3MLW1	1481	E4T97_17280 IMSAGC001_02317	Bacteroides acidifaciens		cellular organisms (no rank), Bacteria (domain), Pseudomonadati (kingdom), FCB group (clade), Bacteroidota/Chlorobiota group (clade), Bacteroidota (phylum), Bacteroidia (class), Bacteroidales (order), Bacteroidaceae (family), Bacteroides (genus)
A0A174LN30	1481	ERS852494_01822 ERS852558_02159 F2Y35_07075	Bacteroides caccae		cellular organisms (no rank), Bacteria (domain), Pseudomonadati (kingdom), FCB group (clade), Bacteroidota/Chlorobiota group (clade), Bacteroidota (phylum), Bacteroidia (class), Bacteroidales (order), Bacteroidaceae (family), Bacteroides (genus)
A0A412FMR7	1481	DWY26_14020	Bacteroides caccae		cellular organisms (no rank), Bacteria (domain), Pseudomonadati (kingdom), FCB group (clade), Bacteroidota/Chlorobiota group (clade), Bacteroidota (phylum), Bacteroidia (class), Bacteroidales (order), Bacteroidaceae (family), Bacteroides (genus)
A0A413JE12	1481	DXA49_00820	Bacteroides caccae		cellular organisms (no rank), Bacteria (domain), Pseudomonadati (kingdom), FCB group (clade), Bacteroidota/Chlorobiota group (clade), Bacteroidota (phylum), Bacteroidia (class), Bacteroidales (order), Bacteroidaceae (family), Bacteroides (genus)
A0A414FP06	1481	DW794_04460	Bacteroides caccae		cellular organisms (no rank), Bacteria (domain), Pseudomonadati (kingdom), FCB group (clade), Bacteroidota/Chlorobiota group (clade), Bacteroidota (phylum), Bacteroidia (class), Bacteroidales (order), Bacteroidaceae (family), Bacteroides (genus)
A0A414YWA9	1481	DW190_07780	Bacteroides caccae		cellular organisms (no rank), Bacteria (domain), Pseudomonadati (kingdom), FCB group (clade), Bacteroidota/Chlorobiota group (clade), Bacteroidota (phylum), Bacteroidia (class), Bacteroidales (order), Bacteroidaceae (family), Bacteroides (genus)
A0A6H9PAQ9	1481	F2Y36_18750 F2Y39_10270	Bacteroides caccae		cellular organisms (no rank), Bacteria (domain), Pseudomonadati (kingdom), FCB group (clade), Bacteroidota/Chlorobiota group (clade), Bacteroidota (phylum), Bacteroidia (class), Bacteroidales (order), Bacteroidaceae (family), Bacteroides (genus)
A0A9P4DZI8	1481	F2Y31_17135	Bacteroides caccae		cellular organisms (no rank), Bacteria (domain), Pseudomonadati (kingdom), FCB group (clade), Bacteroidota/Chlorobiota group (clade), Bacteroidota (phylum), Bacteroidia (class), Bacteroidales (order), Bacteroidaceae (family), Bacteroides (genus)
A0AA94Y523	1481	NXW23_15335	Bacteroides caccae		cellular organisms (no rank), Bacteria (domain), Pseudomonadati (kingdom), FCB group (clade), Bacteroidota/Chlorobiota group (clade), Bacteroidota (phylum), Bacteroidia (class), Bacteroidales (order), Bacteroidaceae (family), Bacteroides (genus)
A0AAW7WKI6	1481	Q4469_05485	Bacteroides caccae		cellular organisms (no rank), Bacteria (domain), Pseudomonadati (kingdom), FCB group (clade), Bacteroidota/Chlorobiota group (clade), Bacteroidota (phylum), Bacteroidia (class), Bacteroidales (order), Bacteroidaceae (family), Bacteroides (genus)
A0A1C7H191	1481	A4V03_08280	Bacteroides caecimuris		cellular organisms (no rank), Bacteria (domain), Pseudomonadati (kingdom), FCB group (clade), Bacteroidota/Chlorobiota group (clade), Bacteroidota (phylum), Bacteroidia (class), Bacteroidales (order), Bacteroidaceae (family), Bacteroides (genus)
A0A4S2CTT0	1481	E5353_12650	Bacteroides caecimuris		cellular organisms (no rank), Bacteria (domain), Pseudomonadati (kingdom), FCB group (clade), Bacteroidota/Chlorobiota group (clade), Bacteroidota (phylum), Bacteroidia (class), Bacteroidales (order), Bacteroidaceae (family), Bacteroides (genus)
A0A401LY14	1483	KGMB02408_33090	Bacteroides faecalis		cellular organisms (no rank), Bacteria (domain), Pseudomonadati (kingdom), FCB group (clade), Bacteroidota/Chlorobiota group (clade), Bacteroidota (phylum), Bacteroidia (class), Bacteroidales (order), Bacteroidaceae (family), Bacteroides (genus)
A0A1M4WW18	1483	SAMN05444349_10757	Bacteroides faecichinchillae		cellular organisms (no rank), Bacteria (domain), Pseudomonadati (kingdom), FCB group (clade), Bacteroidota/Chlorobiota group (clade), Bacteroidota (phylum), Bacteroidia (class), Bacteroidales (order), Bacteroidaceae (family), Bacteroides (genus)
A0A6H0KU17	1483	BacF7301_18060	Bacteroides faecium		cellular organisms (no rank), Bacteria (domain), Pseudomonadati (kingdom), FCB group (clade), Bacteroidota/Chlorobiota group (clade), Bacteroidota (phylum), Bacteroidia (class), Bacteroidales (order), Bacteroidaceae (family), Bacteroides (genus)
A0A3E5GMK4	1484	ERS852461_00766 NXY30_19325	Bacteroides faecis		cellular organisms (no rank), Bacteria (domain), Pseudomonadati (kingdom), FCB group (clade), Bacteroidota/Chlorobiota group (clade), Bacteroidota (phylum), Bacteroidia (class), Bacteroidales (order), Bacteroidaceae (family), Bacteroides (genus)
A0AAW5NXT2	1484	NXW97_15935	Bacteroides faecis		cellular organisms (no rank), Bacteria (domain), Pseudomonadati (kingdom), FCB group (clade), Bacteroidota/Chlorobiota group (clade), Bacteroidota (phylum), Bacteroidia (class), Bacteroidales (order), Bacteroidaceae (family), Bacteroides (genus)
A0ABU3IY48	1484	RO706_23465	Bacteroides koreensis		cellular organisms (no rank), Bacteria (domain), Pseudomonadati (kingdom), FCB group (clade), Bacteroidota/Chlorobiota group (clade), Bacteroidota (phylum), Bacteroidia (class), Bacteroidales (order), Bacteroidaceae (family), Bacteroides (genus)
A0A139KWJ7	1484	F3B98_07750 F3F25_22340 PO382_20515	Bacteroides ovatus		cellular organisms (no rank), Bacteria (domain), Pseudomonadati (kingdom), FCB group (clade), Bacteroidota/Chlorobiota group (clade), Bacteroidota (phylum), Bacteroidia (class), Bacteroidales (order), Bacteroidaceae (family), Bacteroides (genus)
A0A1G6GAS4	1484	SAMN05192581_105727	Bacteroides ovatus		cellular organisms (no rank), Bacteria (domain), Pseudomonadati (kingdom), FCB group (clade), Bacteroidota/Chlorobiota group (clade), Bacteroidota (phylum), Bacteroidia (class), Bacteroidales (order), Bacteroidaceae (family), Bacteroides (genus)
A0A1G8HJM1	1484	SAMN05192582_10242	Bacteroides ovatus		cellular organisms (no rank), Bacteria (domain), Pseudomonadati (kingdom), FCB group (clade), Bacteroidota/Chlorobiota group (clade), Bacteroidota (phylum), Bacteroidia (class), Bacteroidales (order), Bacteroidaceae (family), Bacteroides (genus)
A0A395VVG2	1484	DWX70_14215 F3F51_09490 PO240_24975	Bacteroides ovatus		cellular organisms (no rank), Bacteria (domain), Pseudomonadati (kingdom), FCB group (clade), Bacteroidota/Chlorobiota group (clade), Bacteroidota (phylum), Bacteroidia (class), Bacteroidales (order), Bacteroidaceae (family), Bacteroides (genus)
A0A3E5IA30	1484	DW206_05515 PQ628_02335	Bacteroides ovatus		cellular organisms (no rank), Bacteria (domain), Pseudomonadati (kingdom), FCB group (clade), Bacteroidota/Chlorobiota group (clade), Bacteroidota (phylum), Bacteroidia (class), Bacteroidales (order), Bacteroidaceae (family), Bacteroides (genus)
A0A413EQ59	1484	DWV35_12235	Bacteroides ovatus		cellular organisms (no rank), Bacteria (domain), Pseudomonadati (kingdom), FCB group (clade), Bacteroidota/Chlorobiota group (clade), Bacteroidota (phylum), Bacteroidia (class), Bacteroidales (order), Bacteroidaceae (family), Bacteroides (genus)
A0A5M5C252	1484	F3D71_13360	Bacteroides ovatus		cellular organisms (no rank), Bacteria (domain), Pseudomonadati (kingdom), FCB group (clade), Bacteroidota/Chlorobiota group (clade), Bacteroidota (phylum), Bacteroidia (class), Bacteroidales (order), Bacteroidaceae (family), Bacteroides (genus)
A0A5M5DPD2	1484	F3D66_26805	Bacteroides ovatus		cellular organisms (no rank), Bacteria (domain), Pseudomonadati (kingdom), FCB group (clade), Bacteroidota/Chlorobiota group (clade), Bacteroidota (phylum), Bacteroidia (class), Bacteroidales (order), Bacteroidaceae (family), Bacteroides (genus)
A0A5M5M125	1484	F3B85_19845	Bacteroides ovatus		cellular organisms (no rank), Bacteria (domain), Pseudomonadati (kingdom), FCB group (clade), Bacteroidota/Chlorobiota group (clade), Bacteroidota (phylum), Bacteroidia (class), Bacteroidales (order), Bacteroidaceae (family), Bacteroides (genus)
A0A6A1XEF7	1484	F3B53_21325	Bacteroides ovatus		cellular organisms (no rank), Bacteria (domain), Pseudomonadati (kingdom), FCB group (clade), Bacteroidota/Chlorobiota group (clade), Bacteroidota (phylum), Bacteroidia (class), Bacteroidales (order), Bacteroidaceae (family), Bacteroides (genus)
A0A7J4Y3N7	1484	F3B90_01430	Bacteroides ovatus		cellular organisms (no rank), Bacteria (domain), Pseudomonadati (kingdom), FCB group (clade), Bacteroidota/Chlorobiota group (clade), Bacteroidota (phylum), Bacteroidia (class), Bacteroidales (order), Bacteroidaceae (family), Bacteroides (genus)
A0AAP9IUP5	1484	DYI28_03380	Bacteroides ovatus		cellular organisms (no rank), Bacteria (domain), Pseudomonadati (kingdom), FCB group (clade), Bacteroidota/Chlorobiota group (clade), Bacteroidota (phylum), Bacteroidia (class), Bacteroidales (order), Bacteroidaceae (family), Bacteroides (genus)
A0A0N7IA74	1484	DW011_05880 DW780_07935 GAN91_05205 GAO51_01650 KQP68_09220	Bacteroides thetaiotaomicron		cellular organisms (no rank), Bacteria (domain), Pseudomonadati (kingdom), FCB group (clade), Bacteroidota/Chlorobiota group (clade), Bacteroidota (phylum), Bacteroidia (class), Bacteroidales (order), Bacteroidaceae (family), Bacteroides (genus)
A0A174J0I9	1484	ERS852511_00542	Bacteroides thetaiotaomicron		cellular organisms (no rank), Bacteria (domain), Pseudomonadati (kingdom), FCB group (clade), Bacteroidota/Chlorobiota group (clade), Bacteroidota (phylum), Bacteroidia (class), Bacteroidales (order), Bacteroidaceae (family), Bacteroides (genus)
A0A174QZA3	1484	ERS852557_01571	Bacteroides thetaiotaomicron		cellular organisms (no rank), Bacteria (domain), Pseudomonadati (kingdom), FCB group (clade), Bacteroidota/Chlorobiota group (clade), Bacteroidota (phylum), Bacteroidia (class), Bacteroidales (order), Bacteroidaceae (family), Bacteroides (genus)
A0A6I0RUW2	1484	BatF92_20950 GAN93_12580	Bacteroides thetaiotaomicron		cellular organisms (no rank), Bacteria (domain), Pseudomonadati (kingdom), FCB group (clade), Bacteroidota/Chlorobiota group (clade), Bacteroidota (phylum), Bacteroidia (class), Bacteroidales (order), Bacteroidaceae (family), Bacteroides (genus)
A0A6I0SJQ8	1484	GAN59_02205	Bacteroides thetaiotaomicron		cellular organisms (no rank), Bacteria (domain), Pseudomonadati (kingdom), FCB group (clade), Bacteroidota/Chlorobiota group (clade), Bacteroidota (phylum), Bacteroidia (class), Bacteroidales (order), Bacteroidaceae (family), Bacteroides (genus)
A0A7J5K1M3	1484	GAN75_02850	Bacteroides thetaiotaomicron		cellular organisms (no rank), Bacteria (domain), Pseudomonadati (kingdom), FCB group (clade), Bacteroidota/Chlorobiota group (clade), Bacteroidota (phylum), Bacteroidia (class), Bacteroidales (order), Bacteroidaceae (family), Bacteroides (genus)
A0A943DS89	1484	KHY35_16255	Bacteroides thetaiotaomicron		cellular organisms (no rank), Bacteria (domain), Pseudomonadati (kingdom), FCB group (clade), Bacteroidota/Chlorobiota group (clade), Bacteroidota (phylum), Bacteroidia (class), Bacteroidales (order), Bacteroidaceae (family), Bacteroides (genus)
A0AA46UE60	1484	KQP59_08760	Bacteroides thetaiotaomicron		cellular organisms (no rank), Bacteria (domain), Pseudomonadati (kingdom), FCB group (clade), Bacteroidota/Chlorobiota group (clade), Bacteroidota (phylum), Bacteroidia (class), Bacteroidales (order), Bacteroidaceae (family), Bacteroides (genus)
A0AAP3SAL5	1484	PO127_03700	Bacteroides thetaiotaomicron		cellular organisms (no rank), Bacteria (domain), Pseudomonadati (kingdom), FCB group (clade), Bacteroidota/Chlorobiota group (clade), Bacteroidota (phylum), Bacteroidia (class), Bacteroidales (order), Bacteroidaceae (family), Bacteroides (genus)
A0AAW4Z3R9	1484	K0H07_09350	Bacteroides thetaiotaomicron		cellular organisms (no rank), Bacteria (domain), Pseudomonadati (kingdom), FCB group (clade), Bacteroidota/Chlorobiota group (clade), Bacteroidota (phylum), Bacteroidia (class), Bacteroidales (order), Bacteroidaceae (family), Bacteroides (genus)
A0AB38UB84	1484	KQP74_19745	Bacteroides thetaiotaomicron		cellular organisms (no rank), Bacteria (domain), Pseudomonadati (kingdom), FCB group (clade), Bacteroidota/Chlorobiota group (clade), Bacteroidota (phylum), Bacteroidia (class), Bacteroidales (order), Bacteroidaceae (family), Bacteroides (genus)
A0ABU5HL03	1484	QHG74_02915	Bacteroides vicugnae		cellular organisms (no rank), Bacteria (domain), Pseudomonadati (kingdom), FCB group (clade), Bacteroidota/Chlorobiota group (clade), Bacteroidota (phylum), Bacteroidia (class), Bacteroidales (order), Bacteroidaceae (family), Bacteroides (genus)
A0A1H3Y9B4	1484	DW027_13925 DXD03_13365 GA574_08095 SAMN04487924_102127	Bacteroides xylanisolvens		cellular organisms (no rank), Bacteria (domain), Pseudomonadati (kingdom), FCB group (clade), Bacteroidota/Chlorobiota group (clade), Bacteroidota (phylum), Bacteroidia (class), Bacteroidales (order), Bacteroidaceae (family), Bacteroides (genus)
A0A1I4YF33	1484	SAMN05216250_13229	Bacteroides xylanisolvens		cellular organisms (no rank), Bacteria (domain), Pseudomonadati (kingdom), FCB group (clade), Bacteroidota/Chlorobiota group (clade), Bacteroidota (phylum), Bacteroidia (class), Bacteroidales (order), Bacteroidaceae (family), Bacteroides (genus)
A0A1Y4V6D9	1484	B5E52_16285	Bacteroides xylanisolvens		cellular organisms (no rank), Bacteria (domain), Pseudomonadati (kingdom), FCB group (clade), Bacteroidota/Chlorobiota group (clade), Bacteroidota (phylum), Bacteroidia (class), Bacteroidales (order), Bacteroidaceae (family), Bacteroides (genus)
A0A412W5K8	1484	DWW25_00100	Bacteroides xylanisolvens		cellular organisms (no rank), Bacteria (domain), Pseudomonadati (kingdom), FCB group (clade), Bacteroidota/Chlorobiota group (clade), Bacteroidota (phylum), Bacteroidia (class), Bacteroidales (order), Bacteroidaceae (family), Bacteroides (genus)
A0A415HWY0	1484	DW042_07530	Bacteroides xylanisolvens		cellular organisms (no rank), Bacteria (domain), Pseudomonadati (kingdom), FCB group (clade), Bacteroidota/Chlorobiota group (clade), Bacteroidota (phylum), Bacteroidia (class), Bacteroidales (order), Bacteroidaceae (family), Bacteroides (genus)
A0A4V1YDN1	1484	GA560_17120	Bacteroides xylanisolvens		cellular organisms (no rank), Bacteria (domain), Pseudomonadati (kingdom), FCB group (clade), Bacteroidota/Chlorobiota group (clade), Bacteroidota (phylum), Bacteroidia (class), Bacteroidales (order), Bacteroidaceae (family), Bacteroides (genus)
A0A6A2RXR1	1484	GA424_05310	Bacteroides xylanisolvens		cellular organisms (no rank), Bacteria (domain), Pseudomonadati (kingdom), FCB group (clade), Bacteroidota/Chlorobiota group (clade), Bacteroidota (phylum), Bacteroidia (class), Bacteroidales (order), Bacteroidaceae (family), Bacteroides (genus)
A0A7J5PXI2	1484	GA398_11660	Bacteroides xylanisolvens		cellular organisms (no rank), Bacteria (domain), Pseudomonadati (kingdom), FCB group (clade), Bacteroidota/Chlorobiota group (clade), Bacteroidota (phylum), Bacteroidia (class), Bacteroidales (order), Bacteroidaceae (family), Bacteroides (genus)
A0A7J5QBF9	1484	GAZ43_12590	Bacteroides xylanisolvens		cellular organisms (no rank), Bacteria (domain), Pseudomonadati (kingdom), FCB group (clade), Bacteroidota/Chlorobiota group (clade), Bacteroidota (phylum), Bacteroidia (class), Bacteroidales (order), Bacteroidaceae (family), Bacteroides (genus)
A0A7J5QNN0	1484	GAZ26_19250	Bacteroides xylanisolvens		cellular organisms (no rank), Bacteria (domain), Pseudomonadati (kingdom), FCB group (clade), Bacteroidota/Chlorobiota group (clade), Bacteroidota (phylum), Bacteroidia (class), Bacteroidales (order), Bacteroidaceae (family), Bacteroides (genus)
A0A921I7U8	1484	K8V07_13795	Bacteroides xylanisolvens		cellular organisms (no rank), Bacteria (domain), Pseudomonadati (kingdom), FCB group (clade), Bacteroidota/Chlorobiota group (clade), Bacteroidota (phylum), Bacteroidia (class), Bacteroidales (order), Bacteroidaceae (family), Bacteroides (genus)
A0AAI9S4M5	1484	F6S82_05745	Bacteroides xylanisolvens		cellular organisms (no rank), Bacteria (domain), Pseudomonadati (kingdom), FCB group (clade), Bacteroidota/Chlorobiota group (clade), Bacteroidota (phylum), Bacteroidia (class), Bacteroidales (order), Bacteroidaceae (family), Bacteroides (genus)
A0AAW4SEU5	1484	LDZ35_04025	Bacteroides xylanisolvens		cellular organisms (no rank), Bacteria (domain), Pseudomonadati (kingdom), FCB group (clade), Bacteroidota/Chlorobiota group (clade), Bacteroidota (phylum), Bacteroidia (class), Bacteroidales (order), Bacteroidaceae (family), Bacteroides (genus)
A0AAW4STN9	1484	LD004_02455	Bacteroides xylanisolvens		cellular organisms (no rank), Bacteria (domain), Pseudomonadati (kingdom), FCB group (clade), Bacteroidota/Chlorobiota group (clade), Bacteroidota (phylum), Bacteroidia (class), Bacteroidales (order), Bacteroidaceae (family), Bacteroides (genus)
A0A9E2KFG5	1484	H9791_04595	Candidatus Bacteroides intestinipullorum		cellular organisms (no rank), Bacteria (domain), Pseudomonadati (kingdom), FCB group (clade), Bacteroidota/Chlorobiota group (clade), Bacteroidota (phylum), Bacteroidia (class), Bacteroidales (order), Bacteroidaceae (family), Bacteroides (genus)
A0ABR7CD17	1485	H8S67_13515	Bacteroides difficilis		cellular organisms (no rank), Bacteria (domain), Pseudomonadati (kingdom), FCB group (clade), Bacteroidota/Chlorobiota group (clade), Bacteroidota (phylum), Bacteroidia (class), Bacteroidales (order), Bacteroidaceae (family), Bacteroides (genus)
A0ABT5H902	1485	PQG98_11530	Bacteroides zhangwenhongii		cellular organisms (no rank), Bacteria (domain), Pseudomonadati (kingdom), FCB group (clade), Bacteroidota/Chlorobiota group (clade), Bacteroidota (phylum), Bacteroidia (class), Bacteroidales (order), Bacteroidaceae (family), Bacteroides (genus)
A0A4S2AHX1	1487	E5355_16515	Bacteroides muris (ex Afrizal et al. 2022)		cellular organisms (no rank), Bacteria (domain), Pseudomonadati (kingdom), FCB group (clade), Bacteroidota/Chlorobiota group (clade), Bacteroidota (phylum), Bacteroidia (class), Bacteroidales (order), Bacteroidaceae (family), Bacteroides (genus)
A0A9X2NUI5	1487	M1B79_17555	Bacteroides muris (ex Fokt et al. 2023)		cellular organisms (no rank), Bacteria (domain), Pseudomonadati (kingdom), FCB group (clade), Bacteroidota/Chlorobiota group (clade), Bacteroidota (phylum), Bacteroidia (class), Bacteroidales (order), Bacteroidaceae (family), Bacteroides (genus)
A0A9X2P046	1487	M1B78_14870	Bacteroides muris (ex Fokt et al. 2023)		cellular organisms (no rank), Bacteria (domain), Pseudomonadati (kingdom), FCB group (clade), Bacteroidota/Chlorobiota group (clade), Bacteroidota (phylum), Bacteroidia (class), Bacteroidales (order), Bacteroidaceae (family), Bacteroides (genus)
A0ABV0I2C9	1490	ABHZ06_17650	Bacteroides humanifaecis		cellular organisms (no rank), Bacteria (domain), Pseudomonadati (kingdom), FCB group (clade), Bacteroidota/Chlorobiota group (clade), Bacteroidota (phylum), Bacteroidia (class), Bacteroidales (order), Bacteroidaceae (family), Bacteroides (genus)
A0A1M4SIX6	1490	SAMN05444405_101115	Bacteroides luti		cellular organisms (no rank), Bacteria (domain), Pseudomonadati (kingdom), FCB group (clade), Bacteroidota/Chlorobiota group (clade), Bacteroidota (phylum), Bacteroidia (class), Bacteroidales (order), Bacteroidaceae (family), Bacteroides (genus)
A0ABR7C3I3	1490	H8S53_13140	Bacteroides parvus		cellular organisms (no rank), Bacteria (domain), Pseudomonadati (kingdom), FCB group (clade), Bacteroidota/Chlorobiota group (clade), Bacteroidota (phylum), Bacteroidia (class), Bacteroidales (order), Bacteroidaceae (family), Bacteroides (genus)
A0A174FJE3	1490	ERS852510_01574	Bacteroides uniformis		cellular organisms (no rank), Bacteria (domain), Pseudomonadati (kingdom), FCB group (clade), Bacteroidota/Chlorobiota group (clade), Bacteroidota (phylum), Bacteroidia (class), Bacteroidales (order), Bacteroidaceae (family), Bacteroides (genus)
A0A174KJG3	1490	ERS852462_02589	Bacteroides uniformis		cellular organisms (no rank), Bacteria (domain), Pseudomonadati (kingdom), FCB group (clade), Bacteroidota/Chlorobiota group (clade), Bacteroidota (phylum), Bacteroidia (class), Bacteroidales (order), Bacteroidaceae (family), Bacteroides (genus)
A0A174LPT3	1490	ERS417307_03356	Bacteroides uniformis		cellular organisms (no rank), Bacteria (domain), Pseudomonadati (kingdom), FCB group (clade), Bacteroidota/Chlorobiota group (clade), Bacteroidota (phylum), Bacteroidia (class), Bacteroidales (order), Bacteroidaceae (family), Bacteroides (genus)
A0A174LVG8	1490	ERS852554_00156	Bacteroides uniformis		cellular organisms (no rank), Bacteria (domain), Pseudomonadati (kingdom), FCB group (clade), Bacteroidota/Chlorobiota group (clade), Bacteroidota (phylum), Bacteroidia (class), Bacteroidales (order), Bacteroidaceae (family), Bacteroides (genus)
A0A1Y3UWR6	1490	B5G17_15490	Bacteroides uniformis		cellular organisms (no rank), Bacteria (domain), Pseudomonadati (kingdom), FCB group (clade), Bacteroidota/Chlorobiota group (clade), Bacteroidota (phylum), Bacteroidia (class), Bacteroidales (order), Bacteroidaceae (family), Bacteroides (genus)
A0A374N9D0	1490	DXD90_01895	Bacteroides uniformis		cellular organisms (no rank), Bacteria (domain), Pseudomonadati (kingdom), FCB group (clade), Bacteroidota/Chlorobiota group (clade), Bacteroidota (phylum), Bacteroidia (class), Bacteroidales (order), Bacteroidaceae (family), Bacteroides (genus)
A0A3E4Q6H1	1490	DXC91_03225	Bacteroides uniformis		cellular organisms (no rank), Bacteria (domain), Pseudomonadati (kingdom), FCB group (clade), Bacteroidota/Chlorobiota group (clade), Bacteroidota (phylum), Bacteroidia (class), Bacteroidales (order), Bacteroidaceae (family), Bacteroides (genus)
A0A3E4R2I8	1490	DXC80_09895	Bacteroides uniformis		cellular organisms (no rank), Bacteria (domain), Pseudomonadati (kingdom), FCB group (clade), Bacteroidota/Chlorobiota group (clade), Bacteroidota (phylum), Bacteroidia (class), Bacteroidales (order), Bacteroidaceae (family), Bacteroides (genus)
A0A3E4XI65	1490	DXC07_13995	Bacteroides uniformis		cellular organisms (no rank), Bacteria (domain), Pseudomonadati (kingdom), FCB group (clade), Bacteroidota/Chlorobiota group (clade), Bacteroidota (phylum), Bacteroidia (class), Bacteroidales (order), Bacteroidaceae (family), Bacteroides (genus)
A0A3E5EUE8	1490	DXB37_13990	Bacteroides uniformis		cellular organisms (no rank), Bacteria (domain), Pseudomonadati (kingdom), FCB group (clade), Bacteroidota/Chlorobiota group (clade), Bacteroidota (phylum), Bacteroidia (class), Bacteroidales (order), Bacteroidaceae (family), Bacteroides (genus)
A0A412BC08	1490	DWY92_11980	Bacteroides uniformis		cellular organisms (no rank), Bacteria (domain), Pseudomonadati (kingdom), FCB group (clade), Bacteroidota/Chlorobiota group (clade), Bacteroidota (phylum), Bacteroidia (class), Bacteroidales (order), Bacteroidaceae (family), Bacteroides (genus)
A0A412JQC5	1490	DWX87_10425	Bacteroides uniformis		cellular organisms (no rank), Bacteria (domain), Pseudomonadati (kingdom), FCB group (clade), Bacteroidota/Chlorobiota group (clade), Bacteroidota (phylum), Bacteroidia (class), Bacteroidales (order), Bacteroidaceae (family), Bacteroides (genus)
A0A412MQP6	1490	DW216_13075 DXD40_07770	Bacteroides uniformis		cellular organisms (no rank), Bacteria (domain), Pseudomonadati (kingdom), FCB group (clade), Bacteroidota/Chlorobiota group (clade), Bacteroidota (phylum), Bacteroidia (class), Bacteroidales (order), Bacteroidaceae (family), Bacteroides (genus)
A0A412ST29	1490	DWW83_03585	Bacteroides uniformis		cellular organisms (no rank), Bacteria (domain), Pseudomonadati (kingdom), FCB group (clade), Bacteroidota/Chlorobiota group (clade), Bacteroidota (phylum), Bacteroidia (class), Bacteroidales (order), Bacteroidaceae (family), Bacteroides (genus)
A0A412X844	1490	DWW14_20165	Bacteroides uniformis		cellular organisms (no rank), Bacteria (domain), Pseudomonadati (kingdom), FCB group (clade), Bacteroidota/Chlorobiota group (clade), Bacteroidota (phylum), Bacteroidia (class), Bacteroidales (order), Bacteroidaceae (family), Bacteroides (genus)
A0A413NDM0	1490	DW988_15280	Bacteroides uniformis		cellular organisms (no rank), Bacteria (domain), Pseudomonadati (kingdom), FCB group (clade), Bacteroidota/Chlorobiota group (clade), Bacteroidota (phylum), Bacteroidia (class), Bacteroidales (order), Bacteroidaceae (family), Bacteroides (genus)
A0A413XCP8	1490	DW873_07130 POZ24_07940	Bacteroides uniformis		cellular organisms (no rank), Bacteria (domain), Pseudomonadati (kingdom), FCB group (clade), Bacteroidota/Chlorobiota group (clade), Bacteroidota (phylum), Bacteroidia (class), Bacteroidales (order), Bacteroidaceae (family), Bacteroides (genus)
A0A414IPJ1	1490	DW758_00725	Bacteroides uniformis		cellular organisms (no rank), Bacteria (domain), Pseudomonadati (kingdom), FCB group (clade), Bacteroidota/Chlorobiota group (clade), Bacteroidota (phylum), Bacteroidia (class), Bacteroidales (order), Bacteroidaceae (family), Bacteroides (genus)
A0A4Q5EEF5	1490	GAP41_03545	Bacteroides uniformis		cellular organisms (no rank), Bacteria (domain), Pseudomonadati (kingdom), FCB group (clade), Bacteroidota/Chlorobiota group (clade), Bacteroidota (phylum), Bacteroidia (class), Bacteroidales (order), Bacteroidaceae (family), Bacteroides (genus)
A0A4Y1VHT5	1490	Bun01g_28440	Bacteroides uniformis		cellular organisms (no rank), Bacteria (domain), Pseudomonadati (kingdom), FCB group (clade), Bacteroidota/Chlorobiota group (clade), Bacteroidota (phylum), Bacteroidia (class), Bacteroidales (order), Bacteroidaceae (family), Bacteroides (genus)
A0A6A2G208	1490	GAQ59_05055	Bacteroides uniformis		cellular organisms (no rank), Bacteria (domain), Pseudomonadati (kingdom), FCB group (clade), Bacteroidota/Chlorobiota group (clade), Bacteroidota (phylum), Bacteroidia (class), Bacteroidales (order), Bacteroidaceae (family), Bacteroides (genus)
A0A6I0JRH7	1490	GAQ70_04665 GAQ72_09750 GAQ75_07700	Bacteroides uniformis		cellular organisms (no rank), Bacteria (domain), Pseudomonadati (kingdom), FCB group (clade), Bacteroidota/Chlorobiota group (clade), Bacteroidota (phylum), Bacteroidia (class), Bacteroidales (order), Bacteroidaceae (family), Bacteroides (genus)
A0A6I0LNY6	1490	GAP48_05260	Bacteroides uniformis		cellular organisms (no rank), Bacteria (domain), Pseudomonadati (kingdom), FCB group (clade), Bacteroidota/Chlorobiota group (clade), Bacteroidota (phylum), Bacteroidia (class), Bacteroidales (order), Bacteroidaceae (family), Bacteroides (genus)
A0A6N2VM02	1490	BULFYP32_02771	Bacteroides uniformis		cellular organisms (no rank), Bacteria (domain), Pseudomonadati (kingdom), FCB group (clade), Bacteroidota/Chlorobiota group (clade), Bacteroidota (phylum), Bacteroidia (class), Bacteroidales (order), Bacteroidaceae (family), Bacteroides (genus)
A0A7J5GLY1	1490	GAQ56_06570	Bacteroides uniformis		cellular organisms (no rank), Bacteria (domain), Pseudomonadati (kingdom), FCB group (clade), Bacteroidota/Chlorobiota group (clade), Bacteroidota (phylum), Bacteroidia (class), Bacteroidales (order), Bacteroidaceae (family), Bacteroides (genus)
A0A7J5H4H7	1490	GAQ34_12795	Bacteroides uniformis		cellular organisms (no rank), Bacteria (domain), Pseudomonadati (kingdom), FCB group (clade), Bacteroidota/Chlorobiota group (clade), Bacteroidota (phylum), Bacteroidia (class), Bacteroidales (order), Bacteroidaceae (family), Bacteroides (genus)
A0A7J5HAQ3	1490	GAQ44_04130	Bacteroides uniformis		cellular organisms (no rank), Bacteria (domain), Pseudomonadati (kingdom), FCB group (clade), Bacteroidota/Chlorobiota group (clade), Bacteroidota (phylum), Bacteroidia (class), Bacteroidales (order), Bacteroidaceae (family), Bacteroides (genus)
A0A7J5HNX4	1490	GAP55_08345	Bacteroides uniformis		cellular organisms (no rank), Bacteria (domain), Pseudomonadati (kingdom), FCB group (clade), Bacteroidota/Chlorobiota group (clade), Bacteroidota (phylum), Bacteroidia (class), Bacteroidales (order), Bacteroidaceae (family), Bacteroides (genus)
A0A7J5I0X1	1490	GAP47_08260	Bacteroides uniformis		cellular organisms (no rank), Bacteria (domain), Pseudomonadati (kingdom), FCB group (clade), Bacteroidota/Chlorobiota group (clade), Bacteroidota (phylum), Bacteroidia (class), Bacteroidales (order), Bacteroidaceae (family), Bacteroides (genus)
A0AA37JUE2	1490	CE91St12_30140	Bacteroides uniformis		cellular organisms (no rank), Bacteria (domain), Pseudomonadati (kingdom), FCB group (clade), Bacteroidota/Chlorobiota group (clade), Bacteroidota (phylum), Bacteroidia (class), Bacteroidales (order), Bacteroidaceae (family), Bacteroides (genus)
A0AAE4L9A6	1490	RVH16_12415	Bacteroides uniformis		cellular organisms (no rank), Bacteria (domain), Pseudomonadati (kingdom), FCB group (clade), Bacteroidota/Chlorobiota group (clade), Bacteroidota (phylum), Bacteroidia (class), Bacteroidales (order), Bacteroidaceae (family), Bacteroides (genus)
A0AAW6FYD4	1490	POY80_09145	Bacteroides uniformis		cellular organisms (no rank), Bacteria (domain), Pseudomonadati (kingdom), FCB group (clade), Bacteroidota/Chlorobiota group (clade), Bacteroidota (phylum), Bacteroidia (class), Bacteroidales (order), Bacteroidaceae (family), Bacteroides (genus)
A0AAW6G7L6	1490	POZ22_00730	Bacteroides uniformis		cellular organisms (no rank), Bacteria (domain), Pseudomonadati (kingdom), FCB group (clade), Bacteroidota/Chlorobiota group (clade), Bacteroidota (phylum), Bacteroidia (class), Bacteroidales (order), Bacteroidaceae (family), Bacteroides (genus)
A0AAW6GZ98	1490	POZ10_09535	Bacteroides uniformis		cellular organisms (no rank), Bacteria (domain), Pseudomonadati (kingdom), FCB group (clade), Bacteroidota/Chlorobiota group (clade), Bacteroidota (phylum), Bacteroidia (class), Bacteroidales (order), Bacteroidaceae (family), Bacteroides (genus)
A0ABD4WBV1	1490	POY73_03210	Bacteroides uniformis		cellular organisms (no rank), Bacteria (domain), Pseudomonadati (kingdom), FCB group (clade), Bacteroidota/Chlorobiota group (clade), Bacteroidota (phylum), Bacteroidia (class), Bacteroidales (order), Bacteroidaceae (family), Bacteroides (genus)
A0A853PP68	1491	AC094_41100	Bacteroides fragilis		cellular organisms (no rank), Bacteria (domain), Pseudomonadati (kingdom), FCB group (clade), Bacteroidota/Chlorobiota group (clade), Bacteroidota (phylum), Bacteroidia (class), Bacteroidales (order), Bacteroidaceae (family), Bacteroides (genus)
A0A9D2CWG3	1492	H9819_08260	Candidatus Bacteroides merdipullorum		cellular organisms (no rank), Bacteria (domain), Pseudomonadati (kingdom), FCB group (clade), Bacteroidota/Chlorobiota group (clade), Bacteroidota (phylum), Bacteroidia (class), Bacteroidales (order), Bacteroidaceae (family), Bacteroides (genus)
A0A174HLL6	1495	ERS852494_00681	Bacteroides caccae		cellular organisms (no rank), Bacteria (domain), Pseudomonadati (kingdom), FCB group (clade), Bacteroidota/Chlorobiota group (clade), Bacteroidota (phylum), Bacteroidia (class), Bacteroidales (order), Bacteroidaceae (family), Bacteroides (genus)
A0A174VUF4	1495	ERS852558_02862	Bacteroides caccae		cellular organisms (no rank), Bacteria (domain), Pseudomonadati (kingdom), FCB group (clade), Bacteroidota/Chlorobiota group (clade), Bacteroidota (phylum), Bacteroidia (class), Bacteroidales (order), Bacteroidaceae (family), Bacteroides (genus)
A0A6N2TA01	1495	BCLFYP20_01997	Bacteroides caccae		cellular organisms (no rank), Bacteria (domain), Pseudomonadati (kingdom), FCB group (clade), Bacteroidota/Chlorobiota group (clade), Bacteroidota (phylum), Bacteroidia (class), Bacteroidales (order), Bacteroidaceae (family), Bacteroides (genus)
A0A412Y3W8	1495	DWW10_15505	Bacteroides intestinalis		cellular organisms (no rank), Bacteria (domain), Pseudomonadati (kingdom), FCB group (clade), Bacteroidota/Chlorobiota group (clade), Bacteroidota (phylum), Bacteroidia (class), Bacteroidales (order), Bacteroidaceae (family), Bacteroides (genus)
A0A414LAM8	1495	DW712_12825	Bacteroides intestinalis		cellular organisms (no rank), Bacteria (domain), Pseudomonadati (kingdom), FCB group (clade), Bacteroidota/Chlorobiota group (clade), Bacteroidota (phylum), Bacteroidia (class), Bacteroidales (order), Bacteroidaceae (family), Bacteroides (genus)
A0A415N714	1495	DWZ95_15175	Bacteroides intestinalis		cellular organisms (no rank), Bacteria (domain), Pseudomonadati (kingdom), FCB group (clade), Bacteroidota/Chlorobiota group (clade), Bacteroidota (phylum), Bacteroidia (class), Bacteroidales (order), Bacteroidaceae (family), Bacteroides (genus)
A0AB37MH20	1495	DWZ32_00875	Bacteroides intestinalis		cellular organisms (no rank), Bacteria (domain), Pseudomonadati (kingdom), FCB group (clade), Bacteroidota/Chlorobiota group (clade), Bacteroidota (phylum), Bacteroidia (class), Bacteroidales (order), Bacteroidaceae (family), Bacteroides (genus)
A0A3P2AAE0	1495	EII33_06055	Prevotella heparinolytica		cellular organisms (no rank), Bacteria (domain), Pseudomonadati (kingdom), FCB group (clade), Bacteroidota/Chlorobiota group (clade), Bacteroidota (phylum), Bacteroidia (class), Bacteroidales (order), Bacteroidaceae (family), Bacteroides (genus)
A0A414MGX8	1496	DW701_04685	Bacteroides eggerthii		cellular organisms (no rank), Bacteria (domain), Pseudomonadati (kingdom), FCB group (clade), Bacteroidota/Chlorobiota group (clade), Bacteroidota (phylum), Bacteroidia (class), Bacteroidales (order), Bacteroidaceae (family), Bacteroides (genus)
A0A415S005	1496	EAJ03_08875 F2Z23_07460	Bacteroides eggerthii		cellular organisms (no rank), Bacteria (domain), Pseudomonadati (kingdom), FCB group (clade), Bacteroidota/Chlorobiota group (clade), Bacteroidota (phylum), Bacteroidia (class), Bacteroidales (order), Bacteroidaceae (family), Bacteroides (genus)
A0A7X9SB18	1496	HF841_06905	Bacteroides eggerthii		cellular organisms (no rank), Bacteria (domain), Pseudomonadati (kingdom), FCB group (clade), Bacteroidota/Chlorobiota group (clade), Bacteroidota (phylum), Bacteroidia (class), Bacteroidales (order), Bacteroidaceae (family), Bacteroides (genus)
A0ABM6TAU6	1496	C4H11_02015	Bacteroides zoogleoformans		cellular organisms (no rank), Bacteria (domain), Pseudomonadati (kingdom), FCB group (clade), Bacteroidota/Chlorobiota group (clade), Bacteroidota (phylum), Bacteroidia (class), Bacteroidales (order), Bacteroidaceae (family), Bacteroides (genus)
A0A5M6AAC2	1497	F2Y86_14370	Bacteroides cellulosilyticus		cellular organisms (no rank), Bacteria (domain), Pseudomonadati (kingdom), FCB group (clade), Bacteroidota/Chlorobiota group (clade), Bacteroidota (phylum), Bacteroidia (class), Bacteroidales (order), Bacteroidaceae (family), Bacteroides (genus)
A0A6L3K3U1	1497	F2Y87_07750	Bacteroides cellulosilyticus		cellular organisms (no rank), Bacteria (domain), Pseudomonadati (kingdom), FCB group (clade), Bacteroidota/Chlorobiota group (clade), Bacteroidota (phylum), Bacteroidia (class), Bacteroidales (order), Bacteroidaceae (family), Bacteroides (genus)
A0A3E4UJ16	1497	DXC34_17275	Bacteroides stercoris		cellular organisms (no rank), Bacteria (domain), Pseudomonadati (kingdom), FCB group (clade), Bacteroidota/Chlorobiota group (clade), Bacteroidota (phylum), Bacteroidia (class), Bacteroidales (order), Bacteroidaceae (family), Bacteroides (genus)
A0A412DD62	1497	DWY65_14800	Bacteroides stercoris		cellular organisms (no rank), Bacteria (domain), Pseudomonadati (kingdom), FCB group (clade), Bacteroidota/Chlorobiota group (clade), Bacteroidota (phylum), Bacteroidia (class), Bacteroidales (order), Bacteroidaceae (family), Bacteroides (genus)
A0A412E2X1	1497	DWY58_13055	Bacteroides stercoris		cellular organisms (no rank), Bacteria (domain), Pseudomonadati (kingdom), FCB group (clade), Bacteroidota/Chlorobiota group (clade), Bacteroidota (phylum), Bacteroidia (class), Bacteroidales (order), Bacteroidaceae (family), Bacteroides (genus)
A0A413B756	1497	DWV77_08500	Bacteroides stercoris		cellular organisms (no rank), Bacteria (domain), Pseudomonadati (kingdom), FCB group (clade), Bacteroidota/Chlorobiota group (clade), Bacteroidota (phylum), Bacteroidia (class), Bacteroidales (order), Bacteroidaceae (family), Bacteroides (genus)
A0A413E132	1497	DWV41_11260	Bacteroides stercoris		cellular organisms (no rank), Bacteria (domain), Pseudomonadati (kingdom), FCB group (clade), Bacteroidota/Chlorobiota group (clade), Bacteroidota (phylum), Bacteroidia (class), Bacteroidales (order), Bacteroidaceae (family), Bacteroides (genus)
A0A413UZM4	1497	DW889_13050	Bacteroides stercoris		cellular organisms (no rank), Bacteria (domain), Pseudomonadati (kingdom), FCB group (clade), Bacteroidota/Chlorobiota group (clade), Bacteroidota (phylum), Bacteroidia (class), Bacteroidales (order), Bacteroidaceae (family), Bacteroides (genus)
A0A413ZNA1	1497	DW853_14760	Bacteroides stercoris		cellular organisms (no rank), Bacteria (domain), Pseudomonadati (kingdom), FCB group (clade), Bacteroidota/Chlorobiota group (clade), Bacteroidota (phylum), Bacteroidia (class), Bacteroidales (order), Bacteroidaceae (family), Bacteroides (genus)
A0A414Q006	1497	DW668_11580	Bacteroides stercoris		cellular organisms (no rank), Bacteria (domain), Pseudomonadati (kingdom), FCB group (clade), Bacteroidota/Chlorobiota group (clade), Bacteroidota (phylum), Bacteroidia (class), Bacteroidales (order), Bacteroidaceae (family), Bacteroides (genus)
A0A415PTA0	1497	DWZ78_13705	Bacteroides stercoris		cellular organisms (no rank), Bacteria (domain), Pseudomonadati (kingdom), FCB group (clade), Bacteroidota/Chlorobiota group (clade), Bacteroidota (phylum), Bacteroidia (class), Bacteroidales (order), Bacteroidaceae (family), Bacteroides (genus)
A0A7J5L1Q8	1497	F9962_11700	Bacteroides stercoris		cellular organisms (no rank), Bacteria (domain), Pseudomonadati (kingdom), FCB group (clade), Bacteroidota/Chlorobiota group (clade), Bacteroidota (phylum), Bacteroidia (class), Bacteroidales (order), Bacteroidaceae (family), Bacteroides (genus)
A0A7J5LE74	1497	F9958_06635	Bacteroides stercoris		cellular organisms (no rank), Bacteria (domain), Pseudomonadati (kingdom), FCB group (clade), Bacteroidota/Chlorobiota group (clade), Bacteroidota (phylum), Bacteroidia (class), Bacteroidales (order), Bacteroidaceae (family), Bacteroides (genus)
A0A7J5LJB3	1497	F9950_15385	Bacteroides stercoris		cellular organisms (no rank), Bacteria (domain), Pseudomonadati (kingdom), FCB group (clade), Bacteroidota/Chlorobiota group (clade), Bacteroidota (phylum), Bacteroidia (class), Bacteroidales (order), Bacteroidaceae (family), Bacteroides (genus)
A0A9D2HWC6	1497	H9950_03590	Candidatus Bacteroides avicola		cellular organisms (no rank), Bacteria (domain), Pseudomonadati (kingdom), FCB group (clade), Bacteroidota/Chlorobiota group (clade), Bacteroidota (phylum), Bacteroidia (class), Bacteroidales (order), Bacteroidaceae (family), Bacteroides (genus)
A0A642PZB4	1498	F2Y81_07090	Bacteroides cellulosilyticus		cellular organisms (no rank), Bacteria (domain), Pseudomonadati (kingdom), FCB group (clade), Bacteroidota/Chlorobiota group (clade), Bacteroidota (phylum), Bacteroidia (class), Bacteroidales (order), Bacteroidaceae (family), Bacteroides (genus)
A0A412I3L2	1499	DWX97_25130	Bacteroides cellulosilyticus		cellular organisms (no rank), Bacteria (domain), Pseudomonadati (kingdom), FCB group (clade), Bacteroidota/Chlorobiota group (clade), Bacteroidota (phylum), Bacteroidia (class), Bacteroidales (order), Bacteroidaceae (family), Bacteroides (genus)
A0A413VIJ0	1499	DW888_16205	Bacteroides nordii		cellular organisms (no rank), Bacteria (domain), Pseudomonadati (kingdom), FCB group (clade), Bacteroidota/Chlorobiota group (clade), Bacteroidota (phylum), Bacteroidia (class), Bacteroidales (order), Bacteroidaceae (family), Bacteroides (genus)
A0A9D2HRD8	1499	H9785_01675	Candidatus Bacteroides intestinavium		cellular organisms (no rank), Bacteria (domain), Pseudomonadati (kingdom), FCB group (clade), Bacteroidota/Chlorobiota group (clade), Bacteroidota (phylum), Bacteroidia (class), Bacteroidales (order), Bacteroidaceae (family), Bacteroides (genus)
A0A1M5EZE8	1500	SAMN05444405_11519	Bacteroides luti		cellular organisms (no rank), Bacteria (domain), Pseudomonadati (kingdom), FCB group (clade), Bacteroidota/Chlorobiota group (clade), Bacteroidota (phylum), Bacteroidia (class), Bacteroidales (order), Bacteroidaceae (family), Bacteroides (genus)
A0A7J4XCK3	1501	F3F73_22335	Bacteroides salyersiae		cellular organisms (no rank), Bacteria (domain), Pseudomonadati (kingdom), FCB group (clade), Bacteroidota/Chlorobiota group (clade), Bacteroidota (phylum), Bacteroidia (class), Bacteroidales (order), Bacteroidaceae (family), Bacteroides (genus)
A0A9D1ZKN4	1501	H9824_12360	Candidatus Bacteroides pullicola		cellular organisms (no rank), Bacteria (domain), Pseudomonadati (kingdom), FCB group (clade), Bacteroidota/Chlorobiota group (clade), Bacteroidota (phylum), Bacteroidia (class), Bacteroidales (order), Bacteroidaceae (family), Bacteroides (genus)
A0A840D6J8	1502	GGR06_003906	Bacteroides reticulotermitis		cellular organisms (no rank), Bacteria (domain), Pseudomonadati (kingdom), FCB group (clade), Bacteroidota/Chlorobiota group (clade), Bacteroidota (phylum), Bacteroidia (class), Bacteroidales (order), Bacteroidaceae (family), Bacteroides (genus)
A0A108T2D7	1502	AA415_03059	Bacteroides stercoris		cellular organisms (no rank), Bacteria (domain), Pseudomonadati (kingdom), FCB group (clade), Bacteroidota/Chlorobiota group (clade), Bacteroidota (phylum), Bacteroidia (class), Bacteroidales (order), Bacteroidaceae (family), Bacteroides (genus)
A0A943DXP1	1502	KHY35_17745 KQP68_04125	Bacteroides thetaiotaomicron		cellular organisms (no rank), Bacteria (domain), Pseudomonadati (kingdom), FCB group (clade), Bacteroidota/Chlorobiota group (clade), Bacteroidota (phylum), Bacteroidia (class), Bacteroidales (order), Bacteroidaceae (family), Bacteroides (genus)
A0AA46YYM8	1502	KQP59_01325	Bacteroides thetaiotaomicron		cellular organisms (no rank), Bacteria (domain), Pseudomonadati (kingdom), FCB group (clade), Bacteroidota/Chlorobiota group (clade), Bacteroidota (phylum), Bacteroidia (class), Bacteroidales (order), Bacteroidaceae (family), Bacteroides (genus)
A0AAP3SF50	1502	PO127_14250	Bacteroides thetaiotaomicron		cellular organisms (no rank), Bacteria (domain), Pseudomonadati (kingdom), FCB group (clade), Bacteroidota/Chlorobiota group (clade), Bacteroidota (phylum), Bacteroidia (class), Bacteroidales (order), Bacteroidaceae (family), Bacteroides (genus)
A0AAW4Z832	1502	K0H07_25245	Bacteroides thetaiotaomicron		cellular organisms (no rank), Bacteria (domain), Pseudomonadati (kingdom), FCB group (clade), Bacteroidota/Chlorobiota group (clade), Bacteroidota (phylum), Bacteroidia (class), Bacteroidales (order), Bacteroidaceae (family), Bacteroides (genus)
A0AB38U7Z4	1502	KQP74_13815	Bacteroides thetaiotaomicron		cellular organisms (no rank), Bacteria (domain), Pseudomonadati (kingdom), FCB group (clade), Bacteroidota/Chlorobiota group (clade), Bacteroidota (phylum), Bacteroidia (class), Bacteroidales (order), Bacteroidaceae (family), Bacteroides (genus)
A0A9D1ZG17	1502	H9824_00205	Candidatus Bacteroides pullicola		cellular organisms (no rank), Bacteria (domain), Pseudomonadati (kingdom), FCB group (clade), Bacteroidota/Chlorobiota group (clade), Bacteroidota (phylum), Bacteroidia (class), Bacteroidales (order), Bacteroidaceae (family), Bacteroides (genus)
A0AA94Y2V0	1503	NXW23_06075	Bacteroides caccae		cellular organisms (no rank), Bacteria (domain), Pseudomonadati (kingdom), FCB group (clade), Bacteroidota/Chlorobiota group (clade), Bacteroidota (phylum), Bacteroidia (class), Bacteroidales (order), Bacteroidaceae (family), Bacteroides (genus)
A0AAW7WS66	1503	Q4469_14650	Bacteroides caccae		cellular organisms (no rank), Bacteria (domain), Pseudomonadati (kingdom), FCB group (clade), Bacteroidota/Chlorobiota group (clade), Bacteroidota (phylum), Bacteroidia (class), Bacteroidales (order), Bacteroidaceae (family), Bacteroides (genus)
A0A1C7GXK5	1503	A4V03_01000	Bacteroides caecimuris		cellular organisms (no rank), Bacteria (domain), Pseudomonadati (kingdom), FCB group (clade), Bacteroidota/Chlorobiota group (clade), Bacteroidota (phylum), Bacteroidia (class), Bacteroidales (order), Bacteroidaceae (family), Bacteroides (genus)
A0ABR7C830	1503	H8S67_04625	Bacteroides difficilis		cellular organisms (no rank), Bacteria (domain), Pseudomonadati (kingdom), FCB group (clade), Bacteroidota/Chlorobiota group (clade), Bacteroidota (phylum), Bacteroidia (class), Bacteroidales (order), Bacteroidaceae (family), Bacteroides (genus)
A0A1M4UJW7	1503	SAMN05444349_103180	Bacteroides faecichinchillae		cellular organisms (no rank), Bacteria (domain), Pseudomonadati (kingdom), FCB group (clade), Bacteroidota/Chlorobiota group (clade), Bacteroidota (phylum), Bacteroidia (class), Bacteroidales (order), Bacteroidaceae (family), Bacteroides (genus)
A0AAW5NTK3	1503	NXW97_07255	Bacteroides faecis		cellular organisms (no rank), Bacteria (domain), Pseudomonadati (kingdom), FCB group (clade), Bacteroidota/Chlorobiota group (clade), Bacteroidota (phylum), Bacteroidia (class), Bacteroidales (order), Bacteroidaceae (family), Bacteroides (genus)
A0ABY5TEY8	1503	NXY30_08395	Bacteroides faecis		cellular organisms (no rank), Bacteria (domain), Pseudomonadati (kingdom), FCB group (clade), Bacteroidota/Chlorobiota group (clade), Bacteroidota (phylum), Bacteroidia (class), Bacteroidales (order), Bacteroidaceae (family), Bacteroides (genus)
A0A6H0KLT1	1503	BacF7301_08265	Bacteroides faecium		cellular organisms (no rank), Bacteria (domain), Pseudomonadati (kingdom), FCB group (clade), Bacteroidota/Chlorobiota group (clade), Bacteroidota (phylum), Bacteroidia (class), Bacteroidales (order), Bacteroidaceae (family), Bacteroides (genus)
A0ABU3IP25	1503	RO706_07005	Bacteroides koreensis		cellular organisms (no rank), Bacteria (domain), Pseudomonadati (kingdom), FCB group (clade), Bacteroidota/Chlorobiota group (clade), Bacteroidota (phylum), Bacteroidia (class), Bacteroidales (order), Bacteroidaceae (family), Bacteroides (genus)
A0AAP3WKB3	1503	PO240_07200	Bacteroides ovatus		cellular organisms (no rank), Bacteria (domain), Pseudomonadati (kingdom), FCB group (clade), Bacteroidota/Chlorobiota group (clade), Bacteroidota (phylum), Bacteroidia (class), Bacteroidales (order), Bacteroidaceae (family), Bacteroides (genus)
A0AAW6HN53	1503	PO382_19515	Bacteroides ovatus		cellular organisms (no rank), Bacteria (domain), Pseudomonadati (kingdom), FCB group (clade), Bacteroidota/Chlorobiota group (clade), Bacteroidota (phylum), Bacteroidia (class), Bacteroidales (order), Bacteroidaceae (family), Bacteroides (genus)
A0AAW6IJK8	1503	PQ628_22500	Bacteroides ovatus		cellular organisms (no rank), Bacteria (domain), Pseudomonadati (kingdom), FCB group (clade), Bacteroidota/Chlorobiota group (clade), Bacteroidota (phylum), Bacteroidia (class), Bacteroidales (order), Bacteroidaceae (family), Bacteroides (genus)
A0ABU5HWF7	1503	QHG74_22300	Bacteroides vicugnae		cellular organisms (no rank), Bacteria (domain), Pseudomonadati (kingdom), FCB group (clade), Bacteroidota/Chlorobiota group (clade), Bacteroidota (phylum), Bacteroidia (class), Bacteroidales (order), Bacteroidaceae (family), Bacteroides (genus)
A0A1Y4VH34	1503	B5E52_10145	Bacteroides xylanisolvens		cellular organisms (no rank), Bacteria (domain), Pseudomonadati (kingdom), FCB group (clade), Bacteroidota/Chlorobiota group (clade), Bacteroidota (phylum), Bacteroidia (class), Bacteroidales (order), Bacteroidaceae (family), Bacteroides (genus)
A0A921IA38	1503	K8V07_19835	Bacteroides xylanisolvens		cellular organisms (no rank), Bacteria (domain), Pseudomonadati (kingdom), FCB group (clade), Bacteroidota/Chlorobiota group (clade), Bacteroidota (phylum), Bacteroidia (class), Bacteroidales (order), Bacteroidaceae (family), Bacteroides (genus)
A0AAW4SE80	1503	LDZ35_01145	Bacteroides xylanisolvens		cellular organisms (no rank), Bacteria (domain), Pseudomonadati (kingdom), FCB group (clade), Bacteroidota/Chlorobiota group (clade), Bacteroidota (phylum), Bacteroidia (class), Bacteroidales (order), Bacteroidaceae (family), Bacteroides (genus)
A0AAW4T6B7	1503	LD004_24115	Bacteroides xylanisolvens		cellular organisms (no rank), Bacteria (domain), Pseudomonadati (kingdom), FCB group (clade), Bacteroidota/Chlorobiota group (clade), Bacteroidota (phylum), Bacteroidia (class), Bacteroidales (order), Bacteroidaceae (family), Bacteroides (genus)
A0ABT5H5G7	1503	PQG98_05675	Bacteroides zhangwenhongii		cellular organisms (no rank), Bacteria (domain), Pseudomonadati (kingdom), FCB group (clade), Bacteroidota/Chlorobiota group (clade), Bacteroidota (phylum), Bacteroidia (class), Bacteroidales (order), Bacteroidaceae (family), Bacteroides (genus)
A0ABT7X920	1504	QVO10_14610	Bacteroides gallinaceum		cellular organisms (no rank), Bacteria (domain), Pseudomonadati (kingdom), FCB group (clade), Bacteroidota/Chlorobiota group (clade), Bacteroidota (phylum), Bacteroidia (class), Bacteroidales (order), Bacteroidaceae (family), Bacteroides (genus)
A0A9D2E7U5	1504	H9814_03410	Candidatus Bacteroides merdigallinarum		cellular organisms (no rank), Bacteria (domain), Pseudomonadati (kingdom), FCB group (clade), Bacteroidota/Chlorobiota group (clade), Bacteroidota (phylum), Bacteroidia (class), Bacteroidales (order), Bacteroidaceae (family), Bacteroides (genus)
A0A7J4XL27	1505	F3F73_06520	Bacteroides salyersiae		cellular organisms (no rank), Bacteria (domain), Pseudomonadati (kingdom), FCB group (clade), Bacteroidota/Chlorobiota group (clade), Bacteroidota (phylum), Bacteroidia (class), Bacteroidales (order), Bacteroidaceae (family), Bacteroides (genus)
A0A9D2GXH6	1508	H9807_03575	Candidatus Bacteroides merdavium		cellular organisms (no rank), Bacteria (domain), Pseudomonadati (kingdom), FCB group (clade), Bacteroidota/Chlorobiota group (clade), Bacteroidota (phylum), Bacteroidia (class), Bacteroidales (order), Bacteroidaceae (family), Bacteroides (genus)
A0A5D3EAR2	1512	FNJ60_10995	Bacteroides pyogenes		cellular organisms (no rank), Bacteria (domain), Pseudomonadati (kingdom), FCB group (clade), Bacteroidota/Chlorobiota group (clade), Bacteroidota (phylum), Bacteroidia (class), Bacteroidales (order), Bacteroidaceae (family), Bacteroides (genus)
A0ABS2F4S3	1513	H6A24_01705	Bacteroides caecicola		cellular organisms (no rank), Bacteria (domain), Pseudomonadati (kingdom), FCB group (clade), Bacteroidota/Chlorobiota group (clade), Bacteroidota (phylum), Bacteroidia (class), Bacteroidales (order), Bacteroidaceae (family), Bacteroides (genus)
A0A1Y3YRM0	1513	B5F97_14010	Bacteroides clarus		cellular organisms (no rank), Bacteria (domain), Pseudomonadati (kingdom), FCB group (clade), Bacteroidota/Chlorobiota group (clade), Bacteroidota (phylum), Bacteroidia (class), Bacteroidales (order), Bacteroidaceae (family), Bacteroides (genus)
A0A1Y4JIL7	1513	B5F24_14700	Bacteroides clarus		cellular organisms (no rank), Bacteria (domain), Pseudomonadati (kingdom), FCB group (clade), Bacteroidota/Chlorobiota group (clade), Bacteroidota (phylum), Bacteroidia (class), Bacteroidales (order), Bacteroidaceae (family), Bacteroides (genus)
A0A412MYP2	1513	DWX38_14880	Bacteroides clarus		cellular organisms (no rank), Bacteria (domain), Pseudomonadati (kingdom), FCB group (clade), Bacteroidota/Chlorobiota group (clade), Bacteroidota (phylum), Bacteroidia (class), Bacteroidales (order), Bacteroidaceae (family), Bacteroides (genus)
A0A412Y7C7	1513	DWW09_10590	Bacteroides clarus		cellular organisms (no rank), Bacteria (domain), Pseudomonadati (kingdom), FCB group (clade), Bacteroidota/Chlorobiota group (clade), Bacteroidota (phylum), Bacteroidia (class), Bacteroidales (order), Bacteroidaceae (family), Bacteroides (genus)
A0A380ZB35	1513	EAJ03_09950 F2Z23_10540 NCTC11155_03085	Bacteroides eggerthii		cellular organisms (no rank), Bacteria (domain), Pseudomonadati (kingdom), FCB group (clade), Bacteroidota/Chlorobiota group (clade), Bacteroidota (phylum), Bacteroidia (class), Bacteroidales (order), Bacteroidaceae (family), Bacteroides (genus)
A0A414MCL6	1513	DW701_09385	Bacteroides eggerthii		cellular organisms (no rank), Bacteria (domain), Pseudomonadati (kingdom), FCB group (clade), Bacteroidota/Chlorobiota group (clade), Bacteroidota (phylum), Bacteroidia (class), Bacteroidales (order), Bacteroidaceae (family), Bacteroides (genus)
A0A7X9XHD5	1513	HF841_04620	Bacteroides eggerthii		cellular organisms (no rank), Bacteria (domain), Pseudomonadati (kingdom), FCB group (clade), Bacteroidota/Chlorobiota group (clade), Bacteroidota (phylum), Bacteroidia (class), Bacteroidales (order), Bacteroidaceae (family), Bacteroides (genus)
A0A975KG41	1513	INE88_02184	Bacteroides eggerthii		cellular organisms (no rank), Bacteria (domain), Pseudomonadati (kingdom), FCB group (clade), Bacteroidota/Chlorobiota group (clade), Bacteroidota (phylum), Bacteroidia (class), Bacteroidales (order), Bacteroidaceae (family), Bacteroides (genus)
A0ABT7VBQ1	1513	QUW60_00445	Bacteroides gallinaceum		cellular organisms (no rank), Bacteria (domain), Pseudomonadati (kingdom), FCB group (clade), Bacteroidota/Chlorobiota group (clade), Bacteroidota (phylum), Bacteroidia (class), Bacteroidales (order), Bacteroidaceae (family), Bacteroides (genus)
A0A3E4UKY2	1513	DXC34_14915	Bacteroides stercoris		cellular organisms (no rank), Bacteria (domain), Pseudomonadati (kingdom), FCB group (clade), Bacteroidota/Chlorobiota group (clade), Bacteroidota (phylum), Bacteroidia (class), Bacteroidales (order), Bacteroidaceae (family), Bacteroides (genus)
A0A412DIW4	1513	DWY65_11450	Bacteroides stercoris		cellular organisms (no rank), Bacteria (domain), Pseudomonadati (kingdom), FCB group (clade), Bacteroidota/Chlorobiota group (clade), Bacteroidota (phylum), Bacteroidia (class), Bacteroidales (order), Bacteroidaceae (family), Bacteroides (genus)
A0A412E1P6	1513	DWY58_14465	Bacteroides stercoris		cellular organisms (no rank), Bacteria (domain), Pseudomonadati (kingdom), FCB group (clade), Bacteroidota/Chlorobiota group (clade), Bacteroidota (phylum), Bacteroidia (class), Bacteroidales (order), Bacteroidaceae (family), Bacteroides (genus)
A0A413B457	1513	DWV77_13440	Bacteroides stercoris		cellular organisms (no rank), Bacteria (domain), Pseudomonadati (kingdom), FCB group (clade), Bacteroidota/Chlorobiota group (clade), Bacteroidota (phylum), Bacteroidia (class), Bacteroidales (order), Bacteroidaceae (family), Bacteroides (genus)
A0A413DZB8	1513	DWV41_12435	Bacteroides stercoris		cellular organisms (no rank), Bacteria (domain), Pseudomonadati (kingdom), FCB group (clade), Bacteroidota/Chlorobiota group (clade), Bacteroidota (phylum), Bacteroidia (class), Bacteroidales (order), Bacteroidaceae (family), Bacteroides (genus)
A0A413V5R5	1513	DW889_08735	Bacteroides stercoris		cellular organisms (no rank), Bacteria (domain), Pseudomonadati (kingdom), FCB group (clade), Bacteroidota/Chlorobiota group (clade), Bacteroidota (phylum), Bacteroidia (class), Bacteroidales (order), Bacteroidaceae (family), Bacteroides (genus)
A0A413ZNR2	1513	DW853_13645 DWZ78_14100	Bacteroides stercoris		cellular organisms (no rank), Bacteria (domain), Pseudomonadati (kingdom), FCB group (clade), Bacteroidota/Chlorobiota group (clade), Bacteroidota (phylum), Bacteroidia (class), Bacteroidales (order), Bacteroidaceae (family), Bacteroides (genus)
A0A414PVH2	1513	DW668_13705	Bacteroides stercoris		cellular organisms (no rank), Bacteria (domain), Pseudomonadati (kingdom), FCB group (clade), Bacteroidota/Chlorobiota group (clade), Bacteroidota (phylum), Bacteroidia (class), Bacteroidales (order), Bacteroidaceae (family), Bacteroides (genus)
A0A7J5KZD1	1513	F9962_15465	Bacteroides stercoris		cellular organisms (no rank), Bacteria (domain), Pseudomonadati (kingdom), FCB group (clade), Bacteroidota/Chlorobiota group (clade), Bacteroidota (phylum), Bacteroidia (class), Bacteroidales (order), Bacteroidaceae (family), Bacteroides (genus)
A0A7J5LBG5	1513	F9958_11605	Bacteroides stercoris		cellular organisms (no rank), Bacteria (domain), Pseudomonadati (kingdom), FCB group (clade), Bacteroidota/Chlorobiota group (clade), Bacteroidota (phylum), Bacteroidia (class), Bacteroidales (order), Bacteroidaceae (family), Bacteroides (genus)
A0A7J5LKW1	1513	F9950_12340	Bacteroides stercoris		cellular organisms (no rank), Bacteria (domain), Pseudomonadati (kingdom), FCB group (clade), Bacteroidota/Chlorobiota group (clade), Bacteroidota (phylum), Bacteroidia (class), Bacteroidales (order), Bacteroidaceae (family), Bacteroides (genus)
A0A0I9SBB0	1514	EE52_0206600 O1422_20235	Bacteroides fragilis		cellular organisms (no rank), Bacteria (domain), Pseudomonadati (kingdom), FCB group (clade), Bacteroidota/Chlorobiota group (clade), Bacteroidota (phylum), Bacteroidia (class), Bacteroidales (order), Bacteroidaceae (family), Bacteroides (genus)
A0A2M9V3G2	1514	CQW34_03574	Bacteroides fragilis		cellular organisms (no rank), Bacteria (domain), Pseudomonadati (kingdom), FCB group (clade), Bacteroidota/Chlorobiota group (clade), Bacteroidota (phylum), Bacteroidia (class), Bacteroidales (order), Bacteroidaceae (family), Bacteroides (genus)
A0A396BTF2	1514	DW228_22495	Bacteroides fragilis		cellular organisms (no rank), Bacteria (domain), Pseudomonadati (kingdom), FCB group (clade), Bacteroidota/Chlorobiota group (clade), Bacteroidota (phylum), Bacteroidia (class), Bacteroidales (order), Bacteroidaceae (family), Bacteroides (genus)
A0A412XRX1	1514	DWW08_22065	Bacteroides fragilis		cellular organisms (no rank), Bacteria (domain), Pseudomonadati (kingdom), FCB group (clade), Bacteroidota/Chlorobiota group (clade), Bacteroidota (phylum), Bacteroidia (class), Bacteroidales (order), Bacteroidaceae (family), Bacteroides (genus)
A0A413JTH3	1514	DXA27_20680	Bacteroides fragilis		cellular organisms (no rank), Bacteria (domain), Pseudomonadati (kingdom), FCB group (clade), Bacteroidota/Chlorobiota group (clade), Bacteroidota (phylum), Bacteroidia (class), Bacteroidales (order), Bacteroidaceae (family), Bacteroides (genus)
A0A5C6KZ88	1514	FSA08_23560	Bacteroides fragilis		cellular organisms (no rank), Bacteria (domain), Pseudomonadati (kingdom), FCB group (clade), Bacteroidota/Chlorobiota group (clade), Bacteroidota (phylum), Bacteroidia (class), Bacteroidales (order), Bacteroidaceae (family), Bacteroides (genus)
A0A5M5PG10	1514	F3B44_20410	Bacteroides fragilis		cellular organisms (no rank), Bacteria (domain), Pseudomonadati (kingdom), FCB group (clade), Bacteroidota/Chlorobiota group (clade), Bacteroidota (phylum), Bacteroidia (class), Bacteroidales (order), Bacteroidaceae (family), Bacteroides (genus)
A0A5M5WNW5	1514	F2Z25_22200	Bacteroides fragilis		cellular organisms (no rank), Bacteria (domain), Pseudomonadati (kingdom), FCB group (clade), Bacteroidota/Chlorobiota group (clade), Bacteroidota (phylum), Bacteroidia (class), Bacteroidales (order), Bacteroidaceae (family), Bacteroides (genus)
A0A642H8H2	1514	F2Z89_21725	Bacteroides fragilis		cellular organisms (no rank), Bacteria (domain), Pseudomonadati (kingdom), FCB group (clade), Bacteroidota/Chlorobiota group (clade), Bacteroidota (phylum), Bacteroidia (class), Bacteroidales (order), Bacteroidaceae (family), Bacteroides (genus)
A0A642KM69	1514	F2Z29_20660	Bacteroides fragilis		cellular organisms (no rank), Bacteria (domain), Pseudomonadati (kingdom), FCB group (clade), Bacteroidota/Chlorobiota group (clade), Bacteroidota (phylum), Bacteroidia (class), Bacteroidales (order), Bacteroidaceae (family), Bacteroides (genus)
A0A9Q4NY58	1514	O1420_21360	Bacteroides fragilis		cellular organisms (no rank), Bacteria (domain), Pseudomonadati (kingdom), FCB group (clade), Bacteroidota/Chlorobiota group (clade), Bacteroidota (phylum), Bacteroidia (class), Bacteroidales (order), Bacteroidaceae (family), Bacteroides (genus)
A0A9Q4PAP2	1514	O1433_21385	Bacteroides fragilis		cellular organisms (no rank), Bacteria (domain), Pseudomonadati (kingdom), FCB group (clade), Bacteroidota/Chlorobiota group (clade), Bacteroidota (phylum), Bacteroidia (class), Bacteroidales (order), Bacteroidaceae (family), Bacteroides (genus)
A0A9X9IP39	1514	NXW39_01505	Bacteroides fragilis		cellular organisms (no rank), Bacteria (domain), Pseudomonadati (kingdom), FCB group (clade), Bacteroidota/Chlorobiota group (clade), Bacteroidota (phylum), Bacteroidia (class), Bacteroidales (order), Bacteroidaceae (family), Bacteroides (genus)
A0AAE6BXD6	1514	EC80_000765	Bacteroides fragilis		cellular organisms (no rank), Bacteria (domain), Pseudomonadati (kingdom), FCB group (clade), Bacteroidota/Chlorobiota group (clade), Bacteroidota (phylum), Bacteroidia (class), Bacteroidales (order), Bacteroidaceae (family), Bacteroides (genus)
A0AAN5XWL8	1514	NXX45_01580	Bacteroides fragilis		cellular organisms (no rank), Bacteria (domain), Pseudomonadati (kingdom), FCB group (clade), Bacteroidota/Chlorobiota group (clade), Bacteroidota (phylum), Bacteroidia (class), Bacteroidales (order), Bacteroidaceae (family), Bacteroides (genus)
A0AAP9CXL0	1514	IA74_001400	Bacteroides fragilis		cellular organisms (no rank), Bacteria (domain), Pseudomonadati (kingdom), FCB group (clade), Bacteroidota/Chlorobiota group (clade), Bacteroidota (phylum), Bacteroidia (class), Bacteroidales (order), Bacteroidaceae (family), Bacteroides (genus)
A0AAP9NFR0	1514	FOC69_18085	Bacteroides fragilis		cellular organisms (no rank), Bacteria (domain), Pseudomonadati (kingdom), FCB group (clade), Bacteroidota/Chlorobiota group (clade), Bacteroidota (phylum), Bacteroidia (class), Bacteroidales (order), Bacteroidaceae (family), Bacteroides (genus)
A0AB38PJG1	1514	FSA03_23860 FSA06_23870	Bacteroides fragilis		cellular organisms (no rank), Bacteria (domain), Pseudomonadati (kingdom), FCB group (clade), Bacteroidota/Chlorobiota group (clade), Bacteroidota (phylum), Bacteroidia (class), Bacteroidales (order), Bacteroidaceae (family), Bacteroides (genus)
A0ABD5FXR8	1514	BFGS077_002575	Bacteroides fragilis		cellular organisms (no rank), Bacteria (domain), Pseudomonadati (kingdom), FCB group (clade), Bacteroidota/Chlorobiota group (clade), Bacteroidota (phylum), Bacteroidia (class), Bacteroidales (order), Bacteroidaceae (family), Bacteroides (genus)
A0ABU4AE97	1514	R3O81_21975	Bacteroides hominis		cellular organisms (no rank), Bacteria (domain), Pseudomonadati (kingdom), FCB group (clade), Bacteroidota/Chlorobiota group (clade), Bacteroidota (phylum), Bacteroidia (class), Bacteroidales (order), Bacteroidaceae (family), Bacteroides (genus)
A0A4S2B272	1515	E5355_06990	Bacteroides muris (ex Afrizal et al. 2022)		cellular organisms (no rank), Bacteria (domain), Pseudomonadati (kingdom), FCB group (clade), Bacteroidota/Chlorobiota group (clade), Bacteroidota (phylum), Bacteroidia (class), Bacteroidales (order), Bacteroidaceae (family), Bacteroides (genus)
A0A380YLV3	1516	NCTC11155_01094	Bacteroides eggerthii		cellular organisms (no rank), Bacteria (domain), Pseudomonadati (kingdom), FCB group (clade), Bacteroidota/Chlorobiota group (clade), Bacteroidota (phylum), Bacteroidia (class), Bacteroidales (order), Bacteroidaceae (family), Bacteroides (genus)
A0A975KJZ3	1516	INE88_03872	Bacteroides eggerthii		cellular organisms (no rank), Bacteria (domain), Pseudomonadati (kingdom), FCB group (clade), Bacteroidota/Chlorobiota group (clade), Bacteroidota (phylum), Bacteroidia (class), Bacteroidales (order), Bacteroidaceae (family), Bacteroides (genus)
A0ABV0HYX3	1516	ABHZ06_15130	Bacteroides humanifaecis		cellular organisms (no rank), Bacteria (domain), Pseudomonadati (kingdom), FCB group (clade), Bacteroidota/Chlorobiota group (clade), Bacteroidota (phylum), Bacteroidia (class), Bacteroidales (order), Bacteroidaceae (family), Bacteroides (genus)
A0ABR7BZR1	1516	H8S53_06300	Bacteroides parvus		cellular organisms (no rank), Bacteria (domain), Pseudomonadati (kingdom), FCB group (clade), Bacteroidota/Chlorobiota group (clade), Bacteroidota (phylum), Bacteroidia (class), Bacteroidales (order), Bacteroidaceae (family), Bacteroides (genus)
A0A139KG37	1516	GAP47_04395	Bacteroides uniformis		cellular organisms (no rank), Bacteria (domain), Pseudomonadati (kingdom), FCB group (clade), Bacteroidota/Chlorobiota group (clade), Bacteroidota (phylum), Bacteroidia (class), Bacteroidales (order), Bacteroidaceae (family), Bacteroides (genus)
A0A173Y5L5	1516	ERS417307_00352	Bacteroides uniformis		cellular organisms (no rank), Bacteria (domain), Pseudomonadati (kingdom), FCB group (clade), Bacteroidota/Chlorobiota group (clade), Bacteroidota (phylum), Bacteroidia (class), Bacteroidales (order), Bacteroidaceae (family), Bacteroides (genus)
A0A174F128	1516	ERS852462_00431	Bacteroides uniformis		cellular organisms (no rank), Bacteria (domain), Pseudomonadati (kingdom), FCB group (clade), Bacteroidota/Chlorobiota group (clade), Bacteroidota (phylum), Bacteroidia (class), Bacteroidales (order), Bacteroidaceae (family), Bacteroides (genus)
A0A174QHI0	1516	DWW83_16105 ERS852510_02179	Bacteroides uniformis		cellular organisms (no rank), Bacteria (domain), Pseudomonadati (kingdom), FCB group (clade), Bacteroidota/Chlorobiota group (clade), Bacteroidota (phylum), Bacteroidia (class), Bacteroidales (order), Bacteroidaceae (family), Bacteroides (genus)
A0A174VBI0	1516	BHV79_05825 DW831_13255 DWX87_11665 DXC07_10235 ERS852554_03853 GAP41_17515 POY80_08075	Bacteroides uniformis		cellular organisms (no rank), Bacteria (domain), Pseudomonadati (kingdom), FCB group (clade), Bacteroidota/Chlorobiota group (clade), Bacteroidota (phylum), Bacteroidia (class), Bacteroidales (order), Bacteroidaceae (family), Bacteroides (genus)
A0A1Y3V2I6	1516	B5G17_16735 GAP48_08995 GAQ56_18110	Bacteroides uniformis		cellular organisms (no rank), Bacteria (domain), Pseudomonadati (kingdom), FCB group (clade), Bacteroidota/Chlorobiota group (clade), Bacteroidota (phylum), Bacteroidia (class), Bacteroidales (order), Bacteroidaceae (family), Bacteroides (genus)
A0A374MTI1	1516	DWW14_10540 DXD90_14435 GAQ70_18210 GAQ72_08655 GAQ75_01820	Bacteroides uniformis		cellular organisms (no rank), Bacteria (domain), Pseudomonadati (kingdom), FCB group (clade), Bacteroidota/Chlorobiota group (clade), Bacteroidota (phylum), Bacteroidia (class), Bacteroidales (order), Bacteroidaceae (family), Bacteroides (genus)
A0A3E4Q3Z1	1516	DXC91_07675	Bacteroides uniformis		cellular organisms (no rank), Bacteria (domain), Pseudomonadati (kingdom), FCB group (clade), Bacteroidota/Chlorobiota group (clade), Bacteroidota (phylum), Bacteroidia (class), Bacteroidales (order), Bacteroidaceae (family), Bacteroides (genus)
A0A3E4QY04	1516	DXC80_13145	Bacteroides uniformis		cellular organisms (no rank), Bacteria (domain), Pseudomonadati (kingdom), FCB group (clade), Bacteroidota/Chlorobiota group (clade), Bacteroidota (phylum), Bacteroidia (class), Bacteroidales (order), Bacteroidaceae (family), Bacteroides (genus)
A0A3E5F6L2	1516	DXB37_00145	Bacteroides uniformis		cellular organisms (no rank), Bacteria (domain), Pseudomonadati (kingdom), FCB group (clade), Bacteroidota/Chlorobiota group (clade), Bacteroidota (phylum), Bacteroidia (class), Bacteroidales (order), Bacteroidaceae (family), Bacteroides (genus)
A0A412B6R4	1516	DWY92_17225	Bacteroides uniformis		cellular organisms (no rank), Bacteria (domain), Pseudomonadati (kingdom), FCB group (clade), Bacteroidota/Chlorobiota group (clade), Bacteroidota (phylum), Bacteroidia (class), Bacteroidales (order), Bacteroidaceae (family), Bacteroides (genus)
A0A413X0C2	1516	DW873_17405	Bacteroides uniformis		cellular organisms (no rank), Bacteria (domain), Pseudomonadati (kingdom), FCB group (clade), Bacteroidota/Chlorobiota group (clade), Bacteroidota (phylum), Bacteroidia (class), Bacteroidales (order), Bacteroidaceae (family), Bacteroides (genus)
A0A414IFA8	1516	DW758_16675	Bacteroides uniformis		cellular organisms (no rank), Bacteria (domain), Pseudomonadati (kingdom), FCB group (clade), Bacteroidota/Chlorobiota group (clade), Bacteroidota (phylum), Bacteroidia (class), Bacteroidales (order), Bacteroidaceae (family), Bacteroides (genus)
A0A414W8D1	1516	DW216_18140	Bacteroides uniformis		cellular organisms (no rank), Bacteria (domain), Pseudomonadati (kingdom), FCB group (clade), Bacteroidota/Chlorobiota group (clade), Bacteroidota (phylum), Bacteroidia (class), Bacteroidales (order), Bacteroidaceae (family), Bacteroides (genus)
A0A6A2FGB9	1516	GAQ59_15285	Bacteroides uniformis		cellular organisms (no rank), Bacteria (domain), Pseudomonadati (kingdom), FCB group (clade), Bacteroidota/Chlorobiota group (clade), Bacteroidota (phylum), Bacteroidia (class), Bacteroidales (order), Bacteroidaceae (family), Bacteroides (genus)
A0A7J5GWC6	1516	GAQ44_14830	Bacteroides uniformis		cellular organisms (no rank), Bacteria (domain), Pseudomonadati (kingdom), FCB group (clade), Bacteroidota/Chlorobiota group (clade), Bacteroidota (phylum), Bacteroidia (class), Bacteroidales (order), Bacteroidaceae (family), Bacteroides (genus)
A0A7J5H892	1516	GAQ34_07640	Bacteroides uniformis		cellular organisms (no rank), Bacteria (domain), Pseudomonadati (kingdom), FCB group (clade), Bacteroidota/Chlorobiota group (clade), Bacteroidota (phylum), Bacteroidia (class), Bacteroidales (order), Bacteroidaceae (family), Bacteroides (genus)
A0A7J5HJA3	1516	GAP55_15415	Bacteroides uniformis		cellular organisms (no rank), Bacteria (domain), Pseudomonadati (kingdom), FCB group (clade), Bacteroidota/Chlorobiota group (clade), Bacteroidota (phylum), Bacteroidia (class), Bacteroidales (order), Bacteroidaceae (family), Bacteroides (genus)
A0A8B2Z085	1516	DXD40_15900	Bacteroides uniformis		cellular organisms (no rank), Bacteria (domain), Pseudomonadati (kingdom), FCB group (clade), Bacteroidota/Chlorobiota group (clade), Bacteroidota (phylum), Bacteroidia (class), Bacteroidales (order), Bacteroidaceae (family), Bacteroides (genus)
A0AAE4IAN3	1516	RVH16_00745	Bacteroides uniformis		cellular organisms (no rank), Bacteria (domain), Pseudomonadati (kingdom), FCB group (clade), Bacteroidota/Chlorobiota group (clade), Bacteroidota (phylum), Bacteroidia (class), Bacteroidales (order), Bacteroidaceae (family), Bacteroides (genus)
A0AAW6GFF0	1516	POZ22_13785	Bacteroides uniformis		cellular organisms (no rank), Bacteria (domain), Pseudomonadati (kingdom), FCB group (clade), Bacteroidota/Chlorobiota group (clade), Bacteroidota (phylum), Bacteroidia (class), Bacteroidales (order), Bacteroidaceae (family), Bacteroides (genus)
A0AAW6GUZ9	1516	POZ24_14755	Bacteroides uniformis		cellular organisms (no rank), Bacteria (domain), Pseudomonadati (kingdom), FCB group (clade), Bacteroidota/Chlorobiota group (clade), Bacteroidota (phylum), Bacteroidia (class), Bacteroidales (order), Bacteroidaceae (family), Bacteroides (genus)
A0ABD4WHJ0	1516	POY73_12930	Bacteroides uniformis		cellular organisms (no rank), Bacteria (domain), Pseudomonadati (kingdom), FCB group (clade), Bacteroidota/Chlorobiota group (clade), Bacteroidota (phylum), Bacteroidia (class), Bacteroidales (order), Bacteroidaceae (family), Bacteroides (genus)
A0A108T570	1517	AA415_02518	Bacteroides stercoris		cellular organisms (no rank), Bacteria (domain), Pseudomonadati (kingdom), FCB group (clade), Bacteroidota/Chlorobiota group (clade), Bacteroidota (phylum), Bacteroidia (class), Bacteroidales (order), Bacteroidaceae (family), Bacteroides (genus)
A0A6N2V7Y1	1521	BILFYP9_02475	Bacteroides intestinalis		cellular organisms (no rank), Bacteria (domain), Pseudomonadati (kingdom), FCB group (clade), Bacteroidota/Chlorobiota group (clade), Bacteroidota (phylum), Bacteroidia (class), Bacteroidales (order), Bacteroidaceae (family), Bacteroides (genus)
A0ABS2ERV4	1522	H6A31_01350	Bacteroides mediterraneensis		cellular organisms (no rank), Bacteria (domain), Pseudomonadati (kingdom), FCB group (clade), Bacteroidota/Chlorobiota group (clade), Bacteroidota (phylum), Bacteroidia (class), Bacteroidales (order), Bacteroidaceae (family), Bacteroides (genus)
A0A840CUY9	1522	GGR06_000883	Bacteroides reticulotermitis		cellular organisms (no rank), Bacteria (domain), Pseudomonadati (kingdom), FCB group (clade), Bacteroidota/Chlorobiota group (clade), Bacteroidota (phylum), Bacteroidia (class), Bacteroidales (order), Bacteroidaceae (family), Bacteroides (genus)
A0A449I638	1522	NCTC7812_02456	Prevotella heparinolytica		cellular organisms (no rank), Bacteria (domain), Pseudomonadati (kingdom), FCB group (clade), Bacteroidota/Chlorobiota group (clade), Bacteroidota (phylum), Bacteroidia (class), Bacteroidales (order), Bacteroidaceae (family), Bacteroides (genus)
A0A4R2M802	1522	EV202_10795	Prevotella heparinolytica		cellular organisms (no rank), Bacteria (domain), Pseudomonadati (kingdom), FCB group (clade), Bacteroidota/Chlorobiota group (clade), Bacteroidota (phylum), Bacteroidia (class), Bacteroidales (order), Bacteroidaceae (family), Bacteroides (genus)
A0A3P2ACA2	1523	EII33_01275	Prevotella heparinolytica		cellular organisms (no rank), Bacteria (domain), Pseudomonadati (kingdom), FCB group (clade), Bacteroidota/Chlorobiota group (clade), Bacteroidota (phylum), Bacteroidia (class), Bacteroidales (order), Bacteroidaceae (family), Bacteroides (genus)
A0A4V2SEH8	1523	EV202_11729	Prevotella heparinolytica		cellular organisms (no rank), Bacteria (domain), Pseudomonadati (kingdom), FCB group (clade), Bacteroidota/Chlorobiota group (clade), Bacteroidota (phylum), Bacteroidia (class), Bacteroidales (order), Bacteroidaceae (family), Bacteroides (genus)
A0ABN5IMW4	1525	C4H11_09070	Bacteroides zoogleoformans		cellular organisms (no rank), Bacteria (domain), Pseudomonadati (kingdom), FCB group (clade), Bacteroidota/Chlorobiota group (clade), Bacteroidota (phylum), Bacteroidia (class), Bacteroidales (order), Bacteroidaceae (family), Bacteroides (genus)
A0ABT7U387	1533	QUW02_03360	Bacteroides eggerthii		cellular organisms (no rank), Bacteria (domain), Pseudomonadati (kingdom), FCB group (clade), Bacteroidota/Chlorobiota group (clade), Bacteroidota (phylum), Bacteroidia (class), Bacteroidales (order), Bacteroidaceae (family), Bacteroides (genus)
A0ABT7X9F9	1533	QVO10_15195	Bacteroides gallinaceum		cellular organisms (no rank), Bacteria (domain), Pseudomonadati (kingdom), FCB group (clade), Bacteroidota/Chlorobiota group (clade), Bacteroidota (phylum), Bacteroidia (class), Bacteroidales (order), Bacteroidaceae (family), Bacteroides (genus)
A0A3E5BIT8	1533	DXB65_07650	Bacteroides oleiciplenus		cellular organisms (no rank), Bacteria (domain), Pseudomonadati (kingdom), FCB group (clade), Bacteroidota/Chlorobiota group (clade), Bacteroidota (phylum), Bacteroidia (class), Bacteroidales (order), Bacteroidaceae (family), Bacteroides (genus)
A0A449I144	1533	NCTC7812_00670	Prevotella heparinolytica		cellular organisms (no rank), Bacteria (domain), Pseudomonadati (kingdom), FCB group (clade), Bacteroidota/Chlorobiota group (clade), Bacteroidota (phylum), Bacteroidia (class), Bacteroidales (order), Bacteroidaceae (family), Bacteroides (genus)
A0A2M9V7B8	1534	CQW34_02132	Bacteroides fragilis		cellular organisms (no rank), Bacteria (domain), Pseudomonadati (kingdom), FCB group (clade), Bacteroidota/Chlorobiota group (clade), Bacteroidota (phylum), Bacteroidia (class), Bacteroidales (order), Bacteroidaceae (family), Bacteroides (genus)
A0A853PVC6	1534	AC094_23790	Bacteroides fragilis		cellular organisms (no rank), Bacteria (domain), Pseudomonadati (kingdom), FCB group (clade), Bacteroidota/Chlorobiota group (clade), Bacteroidota (phylum), Bacteroidia (class), Bacteroidales (order), Bacteroidaceae (family), Bacteroides (genus)
A0A9Q4NYC0	1534	O1420_17195	Bacteroides fragilis		cellular organisms (no rank), Bacteria (domain), Pseudomonadati (kingdom), FCB group (clade), Bacteroidota/Chlorobiota group (clade), Bacteroidota (phylum), Bacteroidia (class), Bacteroidales (order), Bacteroidaceae (family), Bacteroides (genus)
A0A9X9IM90	1534	NXW39_14945	Bacteroides fragilis		cellular organisms (no rank), Bacteria (domain), Pseudomonadati (kingdom), FCB group (clade), Bacteroidota/Chlorobiota group (clade), Bacteroidota (phylum), Bacteroidia (class), Bacteroidales (order), Bacteroidaceae (family), Bacteroides (genus)
A0AAQ2S5B3	1534	NXX45_17010	Bacteroides fragilis		cellular organisms (no rank), Bacteria (domain), Pseudomonadati (kingdom), FCB group (clade), Bacteroidota/Chlorobiota group (clade), Bacteroidota (phylum), Bacteroidia (class), Bacteroidales (order), Bacteroidaceae (family), Bacteroides (genus)
A0ABD5G299	1534	BFGS077_004134	Bacteroides fragilis		cellular organisms (no rank), Bacteria (domain), Pseudomonadati (kingdom), FCB group (clade), Bacteroidota/Chlorobiota group (clade), Bacteroidota (phylum), Bacteroidia (class), Bacteroidales (order), Bacteroidaceae (family), Bacteroides (genus)
A0A0P0G9S9	1535	BcellWH2_03552	Bacteroides cellulosilyticus		cellular organisms (no rank), Bacteria (domain), Pseudomonadati (kingdom), FCB group (clade), Bacteroidota/Chlorobiota group (clade), Bacteroidota (phylum), Bacteroidia (class), Bacteroidales (order), Bacteroidaceae (family), Bacteroides (genus)
A0A9X2NUF9	1536	M1B79_09935	Bacteroides muris (ex Fokt et al. 2023)		cellular organisms (no rank), Bacteria (domain), Pseudomonadati (kingdom), FCB group (clade), Bacteroidota/Chlorobiota group (clade), Bacteroidota (phylum), Bacteroidia (class), Bacteroidales (order), Bacteroidaceae (family), Bacteroides (genus)
A0A9X2NYX4	1536	M1B78_10085	Bacteroides muris (ex Fokt et al. 2023)		cellular organisms (no rank), Bacteria (domain), Pseudomonadati (kingdom), FCB group (clade), Bacteroidota/Chlorobiota group (clade), Bacteroidota (phylum), Bacteroidia (class), Bacteroidales (order), Bacteroidaceae (family), Bacteroides (genus)
A0ABT7VJF9	1537	QUW60_14600	Bacteroides gallinaceum		cellular organisms (no rank), Bacteria (domain), Pseudomonadati (kingdom), FCB group (clade), Bacteroidota/Chlorobiota group (clade), Bacteroidota (phylum), Bacteroidia (class), Bacteroidales (order), Bacteroidaceae (family), Bacteroides (genus)
A0ABS2ES90	1539	H6A31_00835	Bacteroides mediterraneensis		cellular organisms (no rank), Bacteria (domain), Pseudomonadati (kingdom), FCB group (clade), Bacteroidota/Chlorobiota group (clade), Bacteroidota (phylum), Bacteroidia (class), Bacteroidales (order), Bacteroidaceae (family), Bacteroides (genus)
A0ABS2F6U0	1544	H6A24_05545	Bacteroides caecicola		cellular organisms (no rank), Bacteria (domain), Pseudomonadati (kingdom), FCB group (clade), Bacteroidota/Chlorobiota group (clade), Bacteroidota (phylum), Bacteroidia (class), Bacteroidales (order), Bacteroidaceae (family), Bacteroides (genus)
A0A412INM7	1544	DWX97_00295	Bacteroides cellulosilyticus		cellular organisms (no rank), Bacteria (domain), Pseudomonadati (kingdom), FCB group (clade), Bacteroidota/Chlorobiota group (clade), Bacteroidota (phylum), Bacteroidia (class), Bacteroidales (order), Bacteroidaceae (family), Bacteroides (genus)
A0A5M6A9K3	1544	F2Y86_11780	Bacteroides cellulosilyticus		cellular organisms (no rank), Bacteria (domain), Pseudomonadati (kingdom), FCB group (clade), Bacteroidota/Chlorobiota group (clade), Bacteroidota (phylum), Bacteroidia (class), Bacteroidales (order), Bacteroidaceae (family), Bacteroides (genus)
A0A642PPI7	1544	F2Y81_24745	Bacteroides cellulosilyticus		cellular organisms (no rank), Bacteria (domain), Pseudomonadati (kingdom), FCB group (clade), Bacteroidota/Chlorobiota group (clade), Bacteroidota (phylum), Bacteroidia (class), Bacteroidales (order), Bacteroidaceae (family), Bacteroides (genus)
A0A6L3JWA8	1544	F2Y87_23415	Bacteroides cellulosilyticus		cellular organisms (no rank), Bacteria (domain), Pseudomonadati (kingdom), FCB group (clade), Bacteroidota/Chlorobiota group (clade), Bacteroidota (phylum), Bacteroidia (class), Bacteroidales (order), Bacteroidaceae (family), Bacteroides (genus)
A0AAW6M8F5	1544	PZH42_23260	Bacteroides cellulosilyticus		cellular organisms (no rank), Bacteria (domain), Pseudomonadati (kingdom), FCB group (clade), Bacteroidota/Chlorobiota group (clade), Bacteroidota (phylum), Bacteroidia (class), Bacteroidales (order), Bacteroidaceae (family), Bacteroides (genus)
A0AAW8VNJ2	1544	RO785_22695	Bacteroides cellulosilyticus		cellular organisms (no rank), Bacteria (domain), Pseudomonadati (kingdom), FCB group (clade), Bacteroidota/Chlorobiota group (clade), Bacteroidota (phylum), Bacteroidia (class), Bacteroidales (order), Bacteroidaceae (family), Bacteroides (genus)
A0A139KVU4	1544	HMPREF2531_04308	Bacteroides intestinalis		cellular organisms (no rank), Bacteria (domain), Pseudomonadati (kingdom), FCB group (clade), Bacteroidota/Chlorobiota group (clade), Bacteroidota (phylum), Bacteroidia (class), Bacteroidales (order), Bacteroidaceae (family), Bacteroides (genus)
A0A412YFD3	1544	DWW10_05080	Bacteroides intestinalis		cellular organisms (no rank), Bacteria (domain), Pseudomonadati (kingdom), FCB group (clade), Bacteroidota/Chlorobiota group (clade), Bacteroidota (phylum), Bacteroidia (class), Bacteroidales (order), Bacteroidaceae (family), Bacteroides (genus)
A0A414L671	1544	DW712_16535	Bacteroides intestinalis		cellular organisms (no rank), Bacteria (domain), Pseudomonadati (kingdom), FCB group (clade), Bacteroidota/Chlorobiota group (clade), Bacteroidota (phylum), Bacteroidia (class), Bacteroidales (order), Bacteroidaceae (family), Bacteroides (genus)
A0A415N4H7	1544	DWZ95_16485	Bacteroides intestinalis		cellular organisms (no rank), Bacteria (domain), Pseudomonadati (kingdom), FCB group (clade), Bacteroidota/Chlorobiota group (clade), Bacteroidota (phylum), Bacteroidia (class), Bacteroidales (order), Bacteroidaceae (family), Bacteroides (genus)
A0A4Q5HBT2	1544	EAJ06_14955	Bacteroides intestinalis		cellular organisms (no rank), Bacteria (domain), Pseudomonadati (kingdom), FCB group (clade), Bacteroidota/Chlorobiota group (clade), Bacteroidota (phylum), Bacteroidia (class), Bacteroidales (order), Bacteroidaceae (family), Bacteroides (genus)
A0AAQ0LMS4	1544	DWX27_10765 DWZ32_11145	Bacteroides intestinalis		cellular organisms (no rank), Bacteria (domain), Pseudomonadati (kingdom), FCB group (clade), Bacteroidota/Chlorobiota group (clade), Bacteroidota (phylum), Bacteroidia (class), Bacteroidales (order), Bacteroidaceae (family), Bacteroides (genus)
A0A3E5BAV9	1545	DXB65_13505	Bacteroides oleiciplenus		cellular organisms (no rank), Bacteria (domain), Pseudomonadati (kingdom), FCB group (clade), Bacteroidota/Chlorobiota group (clade), Bacteroidota (phylum), Bacteroidia (class), Bacteroidales (order), Bacteroidaceae (family), Bacteroides (genus)
A0A1M6KNY8	1545	SAMN05444350_13924	Bacteroides stercorirosoris		cellular organisms (no rank), Bacteria (domain), Pseudomonadati (kingdom), FCB group (clade), Bacteroidota/Chlorobiota group (clade), Bacteroidota (phylum), Bacteroidia (class), Bacteroidales (order), Bacteroidaceae (family), Bacteroides (genus)
A0A413H626	1545	DXA68_09485	Bacteroides stercorirosoris		cellular organisms (no rank), Bacteria (domain), Pseudomonadati (kingdom), FCB group (clade), Bacteroidota/Chlorobiota group (clade), Bacteroidota (phylum), Bacteroidia (class), Bacteroidales (order), Bacteroidaceae (family), Bacteroides (genus)
A0ABS5X3T2	1552	JQN06_10575	Bacteroides uniformis		cellular organisms (no rank), Bacteria (domain), Pseudomonadati (kingdom), FCB group (clade), Bacteroidota/Chlorobiota group (clade), Bacteroidota (phylum), Bacteroidia (class), Bacteroidales (order), Bacteroidaceae (family), Bacteroides (genus)
A0A412PEA5	1553	DWX27_05575 EAJ06_12270	Bacteroides intestinalis		cellular organisms (no rank), Bacteria (domain), Pseudomonadati (kingdom), FCB group (clade), Bacteroidota/Chlorobiota group (clade), Bacteroidota (phylum), Bacteroidia (class), Bacteroidales (order), Bacteroidaceae (family), Bacteroides (genus)
A0A6N2W1K9	1553	BILFYP9_02953	Bacteroides intestinalis		cellular organisms (no rank), Bacteria (domain), Pseudomonadati (kingdom), FCB group (clade), Bacteroidota/Chlorobiota group (clade), Bacteroidota (phylum), Bacteroidia (class), Bacteroidales (order), Bacteroidaceae (family), Bacteroides (genus)
A0A0P0GIV3	1555	BcellWH2_05332	Bacteroides cellulosilyticus		cellular organisms (no rank), Bacteria (domain), Pseudomonadati (kingdom), FCB group (clade), Bacteroidota/Chlorobiota group (clade), Bacteroidota (phylum), Bacteroidia (class), Bacteroidales (order), Bacteroidaceae (family), Bacteroides (genus)
A0AAW6M5D6	1555	PZH42_23985	Bacteroides cellulosilyticus		cellular organisms (no rank), Bacteria (domain), Pseudomonadati (kingdom), FCB group (clade), Bacteroidota/Chlorobiota group (clade), Bacteroidota (phylum), Bacteroidia (class), Bacteroidales (order), Bacteroidaceae (family), Bacteroides (genus)
A0AAW8VI15	1555	RO785_14085	Bacteroides cellulosilyticus		cellular organisms (no rank), Bacteria (domain), Pseudomonadati (kingdom), FCB group (clade), Bacteroidota/Chlorobiota group (clade), Bacteroidota (phylum), Bacteroidia (class), Bacteroidales (order), Bacteroidaceae (family), Bacteroides (genus)
A0A139KQM4	1555	HMPREF2531_04939	Bacteroides intestinalis		cellular organisms (no rank), Bacteria (domain), Pseudomonadati (kingdom), FCB group (clade), Bacteroidota/Chlorobiota group (clade), Bacteroidota (phylum), Bacteroidia (class), Bacteroidales (order), Bacteroidaceae (family), Bacteroides (genus)
A0A1M6G6M1	1564	SAMN05444350_11427	Bacteroides stercorirosoris		cellular organisms (no rank), Bacteria (domain), Pseudomonadati (kingdom), FCB group (clade), Bacteroidota/Chlorobiota group (clade), Bacteroidota (phylum), Bacteroidia (class), Bacteroidales (order), Bacteroidaceae (family), Bacteroides (genus)
A0A9E2KIK2	1607	H9791_11420	Candidatus Bacteroides intestinipullorum		cellular organisms (no rank), Bacteria (domain), Pseudomonadati (kingdom), FCB group (clade), Bacteroidota/Chlorobiota group (clade), Bacteroidota (phylum), Bacteroidia (class), Bacteroidales (order), Bacteroidaceae (family), Bacteroides (genus)
W4PHH4	964	JCM6294_2259	Bacteroides pyogenes DSM 20611 = JCM 6294	W4PHH4;	cellular organisms (no rank), Bacteria (domain), Pseudomonadati (kingdom), FCB group (clade), Bacteroidota/Chlorobiota group (clade), Bacteroidota (phylum), Bacteroidia (class), Bacteroidales (order), Bacteroidaceae (family), Bacteroides (genus), Bacteroides pyogenes (species)
W4UU61	1050	JCM10512_2701	Bacteroides reticulotermitis JCM 10512	W4UU61;	cellular organisms (no rank), Bacteria (domain), Pseudomonadati (kingdom), FCB group (clade), Bacteroidota/Chlorobiota group (clade), Bacteroidota (phylum), Bacteroidia (class), Bacteroidales (order), Bacteroidaceae (family), Bacteroides (genus), Bacteroides reticulotermitis (species)
A0A069D5J2	1066	JCM15093_2955	Bacteroides graminisolvens DSM 19988 = JCM 15093	A0A069D5J2;	cellular organisms (no rank), Bacteria (domain), Pseudomonadati (kingdom), FCB group (clade), Bacteroidota/Chlorobiota group (clade), Bacteroidota (phylum), Bacteroidia (class), Bacteroidales (order), Bacteroidaceae (family), Bacteroides (genus), Bacteroides graminisolvens (species)
A0A069D2T4	1086	JCM15093_2451	Bacteroides graminisolvens DSM 19988 = JCM 15093	A0A069D2T4;	cellular organisms (no rank), Bacteria (domain), Pseudomonadati (kingdom), FCB group (clade), Bacteroidota/Chlorobiota group (clade), Bacteroidota (phylum), Bacteroidia (class), Bacteroidales (order), Bacteroidaceae (family), Bacteroides (genus), Bacteroides graminisolvens (species)
E2NKT3	1123	BACCELL_04926	Bacteroides cellulosilyticus DSM 14838	E2NKT3;	cellular organisms (no rank), Bacteria (domain), Pseudomonadati (kingdom), FCB group (clade), Bacteroidota/Chlorobiota group (clade), Bacteroidota (phylum), Bacteroidia (class), Bacteroidales (order), Bacteroidaceae (family), Bacteroides (genus), Bacteroides cellulosilyticus (species)
W4P8K8	1221	JCM6292_1769	Bacteroides pyogenes JCM 6292	W4P8K8;	cellular organisms (no rank), Bacteria (domain), Pseudomonadati (kingdom), FCB group (clade), Bacteroidota/Chlorobiota group (clade), Bacteroidota (phylum), Bacteroidia (class), Bacteroidales (order), Bacteroidaceae (family), Bacteroides (genus), Bacteroides pyogenes (species)
I8XJ03	1468	HMPREF1068_02631	Bacteroides nordii CL02T12C05		cellular organisms (no rank), Bacteria (domain), Pseudomonadati (kingdom), FCB group (clade), Bacteroidota/Chlorobiota group (clade), Bacteroidota (phylum), Bacteroidia (class), Bacteroidales (order), Bacteroidaceae (family), Bacteroides (genus), Bacteroides nordii (species)
A0ABN0CQV9	1470	HMPREF9445_00677	Bacteroides clarus YIT 12056		cellular organisms (no rank), Bacteria (domain), Pseudomonadati (kingdom), FCB group (clade), Bacteroidota/Chlorobiota group (clade), Bacteroidota (phylum), Bacteroidia (class), Bacteroidales (order), Bacteroidaceae (family), Bacteroides (genus), Bacteroides clarus (species)
Q64TJ8	1478	BF2432	Bacteroides fragilis (strain YCH46)		cellular organisms (no rank), Bacteria (domain), Pseudomonadati (kingdom), FCB group (clade), Bacteroidota/Chlorobiota group (clade), Bacteroidota (phylum), Bacteroidia (class), Bacteroidales (order), Bacteroidaceae (family), Bacteroides (genus), Bacteroides fragilis (species)
A0AAN4MZ04	1478	M104_2435	Bacteroides fragilis str. 1007-1-F #10		cellular organisms (no rank), Bacteria (domain), Pseudomonadati (kingdom), FCB group (clade), Bacteroidota/Chlorobiota group (clade), Bacteroidota (phylum), Bacteroidia (class), Bacteroidales (order), Bacteroidaceae (family), Bacteroides (genus), Bacteroides fragilis (species)
A0A016AB95	1478	M076_2443	Bacteroides fragilis str. 2-F-2 #4		cellular organisms (no rank), Bacteria (domain), Pseudomonadati (kingdom), FCB group (clade), Bacteroidota/Chlorobiota group (clade), Bacteroidota (phylum), Bacteroidia (class), Bacteroidales (order), Bacteroidaceae (family), Bacteroides (genus), Bacteroides fragilis (species)
A0AB73AL03	1478	M119_2195	Bacteroides fragilis str. 3783N1-6		cellular organisms (no rank), Bacteria (domain), Pseudomonadati (kingdom), FCB group (clade), Bacteroidota/Chlorobiota group (clade), Bacteroidota (phylum), Bacteroidia (class), Bacteroidales (order), Bacteroidaceae (family), Bacteroides (genus), Bacteroides fragilis (species)
A0A016CNZ7	1478	M123_2526	Bacteroides fragilis str. 3976T8		cellular organisms (no rank), Bacteria (domain), Pseudomonadati (kingdom), FCB group (clade), Bacteroidota/Chlorobiota group (clade), Bacteroidota (phylum), Bacteroidia (class), Bacteroidales (order), Bacteroidaceae (family), Bacteroides (genus), Bacteroides fragilis (species)
A0A015SV53	1478	M124_2077	Bacteroides fragilis str. 3988T(B)14		cellular organisms (no rank), Bacteria (domain), Pseudomonadati (kingdom), FCB group (clade), Bacteroidota/Chlorobiota group (clade), Bacteroidota (phylum), Bacteroidia (class), Bacteroidales (order), Bacteroidaceae (family), Bacteroides (genus), Bacteroides fragilis (species)
A0A015U656	1478	M125_2933	Bacteroides fragilis str. 3998T(B)3		cellular organisms (no rank), Bacteria (domain), Pseudomonadati (kingdom), FCB group (clade), Bacteroidota/Chlorobiota group (clade), Bacteroidota (phylum), Bacteroidia (class), Bacteroidales (order), Bacteroidaceae (family), Bacteroides (genus), Bacteroides fragilis (species)
A0A015Z034	1478	M136_2484	Bacteroides fragilis str. S36L11		cellular organisms (no rank), Bacteria (domain), Pseudomonadati (kingdom), FCB group (clade), Bacteroidota/Chlorobiota group (clade), Bacteroidota (phylum), Bacteroidia (class), Bacteroidales (order), Bacteroidaceae (family), Bacteroides (genus), Bacteroides fragilis (species)
Q8A161	1479	BT_3806	Bacteroides thetaiotaomicron (strain ATCC 29148 / DSM 2079 / JCM 5827 / CCUG 10774 / NCTC 10582 / VPI-5482 / E50)		cellular organisms (no rank), Bacteria (domain), Pseudomonadati (kingdom), FCB group (clade), Bacteroidota/Chlorobiota group (clade), Bacteroidota (phylum), Bacteroidia (class), Bacteroidales (order), Bacteroidaceae (family), Bacteroides (genus), Bacteroides thetaiotaomicron (species)
R9H056	1479	C799_04734	Bacteroides thetaiotaomicron dnLKV9		cellular organisms (no rank), Bacteria (domain), Pseudomonadati (kingdom), FCB group (clade), Bacteroidota/Chlorobiota group (clade), Bacteroidota (phylum), Bacteroidia (class), Bacteroidales (order), Bacteroidaceae (family), Bacteroides (genus), Bacteroides thetaiotaomicron (species)
K5CLG7	1480	HMPREF1057_02656	Bacteroides finegoldii CL09T03C10		cellular organisms (no rank), Bacteria (domain), Pseudomonadati (kingdom), FCB group (clade), Bacteroidota/Chlorobiota group (clade), Bacteroidota (phylum), Bacteroidia (class), Bacteroidales (order), Bacteroidaceae (family), Bacteroides (genus), Bacteroides finegoldii (species)
W6PSR2	1480	BN890_46870	Bacteroides xylanisolvens SD CC 1b		cellular organisms (no rank), Bacteria (domain), Pseudomonadati (kingdom), FCB group (clade), Bacteroidota/Chlorobiota group (clade), Bacteroidota (phylum), Bacteroidia (class), Bacteroidales (order), Bacteroidaceae (family), Bacteroides (genus), Bacteroides xylanisolvens (species)
D6D6K0	1480	BXY_48560	Bacteroides xylanisolvens XB1A		cellular organisms (no rank), Bacteria (domain), Pseudomonadati (kingdom), FCB group (clade), Bacteroidota/Chlorobiota group (clade), Bacteroidota (phylum), Bacteroidia (class), Bacteroidales (order), Bacteroidaceae (family), Bacteroides (genus), Bacteroides xylanisolvens (species)
I9PUW7	1481	HMPREF1061_02082	Bacteroides caccae CL03T12C61		cellular organisms (no rank), Bacteria (domain), Pseudomonadati (kingdom), FCB group (clade), Bacteroidota/Chlorobiota group (clade), Bacteroidota (phylum), Bacteroidia (class), Bacteroidales (order), Bacteroidaceae (family), Bacteroides (genus), Bacteroides caccae (species)
A0AAN3DA33	1484	BACOVA_00744	Bacteroides ovatus (strain ATCC 8483 / DSM 1896 / JCM 5824 / BCRC 10623 / CCUG 4943 / NCTC 11153)		cellular organisms (no rank), Bacteria (domain), Pseudomonadati (kingdom), FCB group (clade), Bacteroidota/Chlorobiota group (clade), Bacteroidota (phylum), Bacteroidia (class), Bacteroidales (order), Bacteroidaceae (family), Bacteroides (genus), Bacteroides ovatus (species)
Q8A996	1484	BT_0921	Bacteroides thetaiotaomicron (strain ATCC 29148 / DSM 2079 / JCM 5827 / CCUG 10774 / NCTC 10582 / VPI-5482 / E50)		cellular organisms (no rank), Bacteria (domain), Pseudomonadati (kingdom), FCB group (clade), Bacteroidota/Chlorobiota group (clade), Bacteroidota (phylum), Bacteroidia (class), Bacteroidales (order), Bacteroidaceae (family), Bacteroides (genus), Bacteroides thetaiotaomicron (species)
R9HLL8	1484	C799_01170	Bacteroides thetaiotaomicron dnLKV9		cellular organisms (no rank), Bacteria (domain), Pseudomonadati (kingdom), FCB group (clade), Bacteroidota/Chlorobiota group (clade), Bacteroidota (phylum), Bacteroidia (class), Bacteroidales (order), Bacteroidaceae (family), Bacteroides (genus), Bacteroides thetaiotaomicron (species)
I9AHR9	1484	HMPREF1074_01631	Bacteroides xylanisolvens CL03T12C04		cellular organisms (no rank), Bacteria (domain), Pseudomonadati (kingdom), FCB group (clade), Bacteroidota/Chlorobiota group (clade), Bacteroidota (phylum), Bacteroidia (class), Bacteroidales (order), Bacteroidaceae (family), Bacteroides (genus), Bacteroides xylanisolvens (species)
W6PHQ2	1484	BN890_11470	Bacteroides xylanisolvens SD CC 1b		cellular organisms (no rank), Bacteria (domain), Pseudomonadati (kingdom), FCB group (clade), Bacteroidota/Chlorobiota group (clade), Bacteroidota (phylum), Bacteroidia (class), Bacteroidales (order), Bacteroidaceae (family), Bacteroides (genus), Bacteroides xylanisolvens (species)
D6D6Q5	1484	BXY_04470	Bacteroides xylanisolvens XB1A		cellular organisms (no rank), Bacteria (domain), Pseudomonadati (kingdom), FCB group (clade), Bacteroidota/Chlorobiota group (clade), Bacteroidota (phylum), Bacteroidia (class), Bacteroidales (order), Bacteroidaceae (family), Bacteroides (genus), Bacteroides xylanisolvens (species)
K5CQY8	1485	HMPREF1057_01071	Bacteroides finegoldii CL09T03C10		cellular organisms (no rank), Bacteria (domain), Pseudomonadati (kingdom), FCB group (clade), Bacteroidota/Chlorobiota group (clade), Bacteroidota (phylum), Bacteroidia (class), Bacteroidales (order), Bacteroidaceae (family), Bacteroides (genus), Bacteroides finegoldii (species)
A0ABN0BK59	1487	BFAG_02001	Bacteroides fragilis 3_1_12		cellular organisms (no rank), Bacteria (domain), Pseudomonadati (kingdom), FCB group (clade), Bacteroidota/Chlorobiota group (clade), Bacteroidota (phylum), Bacteroidia (class), Bacteroidales (order), Bacteroidaceae (family), Bacteroides (genus), Bacteroides fragilis (species)
F3ZUX4	1490	Bcop_1231	Bacteroides coprosuis DSM 18011		cellular organisms (no rank), Bacteria (domain), Pseudomonadati (kingdom), FCB group (clade), Bacteroidota/Chlorobiota group (clade), Bacteroidota (phylum), Bacteroidia (class), Bacteroidales (order), Bacteroidaceae (family), Bacteroides (genus), Bacteroides coprosuis (species)
A0ABC9NCJ7	1490	BACUNI_01974	Bacteroides uniformis (strain ATCC 8492 / DSM 6597 / CCUG 4942 / CIP 103695 / JCM 5828 / KCTC 5204 / NCTC 13054 / VPI 0061)		cellular organisms (no rank), Bacteria (domain), Pseudomonadati (kingdom), FCB group (clade), Bacteroidota/Chlorobiota group (clade), Bacteroidota (phylum), Bacteroidia (class), Bacteroidales (order), Bacteroidaceae (family), Bacteroides (genus), Bacteroides uniformis (species)
R9HT33	1490	C801_02939	Bacteroides uniformis dnLKV2		cellular organisms (no rank), Bacteria (domain), Pseudomonadati (kingdom), FCB group (clade), Bacteroidota/Chlorobiota group (clade), Bacteroidota (phylum), Bacteroidia (class), Bacteroidales (order), Bacteroidaceae (family), Bacteroides (genus), Bacteroides uniformis (species)
A0A078S0B2	1490	M094_2444	Bacteroides uniformis str. 3978 T3 ii		cellular organisms (no rank), Bacteria (domain), Pseudomonadati (kingdom), FCB group (clade), Bacteroidota/Chlorobiota group (clade), Bacteroidota (phylum), Bacteroidia (class), Bacteroidales (order), Bacteroidaceae (family), Bacteroides (genus), Bacteroides uniformis (species)
A0ABN0BSW1	1491	BFAG_04737	Bacteroides fragilis 3_1_12		cellular organisms (no rank), Bacteria (domain), Pseudomonadati (kingdom), FCB group (clade), Bacteroidota/Chlorobiota group (clade), Bacteroidota (phylum), Bacteroidia (class), Bacteroidales (order), Bacteroidaceae (family), Bacteroides (genus), Bacteroides fragilis (species)
A0AAN4SG91	1491	M104_4503	Bacteroides fragilis str. 1007-1-F #10		cellular organisms (no rank), Bacteria (domain), Pseudomonadati (kingdom), FCB group (clade), Bacteroidota/Chlorobiota group (clade), Bacteroidota (phylum), Bacteroidia (class), Bacteroidales (order), Bacteroidaceae (family), Bacteroides (genus), Bacteroides fragilis (species)
A0A015ZED9	1491	M076_4134	Bacteroides fragilis str. 2-F-2 #4		cellular organisms (no rank), Bacteria (domain), Pseudomonadati (kingdom), FCB group (clade), Bacteroidota/Chlorobiota group (clade), Bacteroidota (phylum), Bacteroidia (class), Bacteroidales (order), Bacteroidaceae (family), Bacteroides (genus), Bacteroides fragilis (species)
A0A078S377	1493	M094_4200	Bacteroides uniformis str. 3978 T3 ii		cellular organisms (no rank), Bacteria (domain), Pseudomonadati (kingdom), FCB group (clade), Bacteroidota/Chlorobiota group (clade), Bacteroidota (phylum), Bacteroidia (class), Bacteroidales (order), Bacteroidaceae (family), Bacteroides (genus), Bacteroides uniformis (species)
I8UWH1	1495	HMPREF1061_03420	Bacteroides caccae CL03T12C61		cellular organisms (no rank), Bacteria (domain), Pseudomonadati (kingdom), FCB group (clade), Bacteroidota/Chlorobiota group (clade), Bacteroidota (phylum), Bacteroidia (class), Bacteroidales (order), Bacteroidaceae (family), Bacteroides (genus), Bacteroides caccae (species)
E6ST07	1495	Bache_2269	Bacteroides helcogenes (strain ATCC 35417 / DSM 20613 / JCM 6297 / CCUG 15421 / P 36-108)		cellular organisms (no rank), Bacteria (domain), Pseudomonadati (kingdom), FCB group (clade), Bacteroidota/Chlorobiota group (clade), Bacteroidota (phylum), Bacteroidia (class), Bacteroidales (order), Bacteroidaceae (family), Bacteroides (genus), Bacteroides helcogenes (species)
B0NPU9	1497	BACSTE_01499	Bacteroides stercoris ATCC 43183		cellular organisms (no rank), Bacteria (domain), Pseudomonadati (kingdom), FCB group (clade), Bacteroidota/Chlorobiota group (clade), Bacteroidota (phylum), Bacteroidia (class), Bacteroidales (order), Bacteroidaceae (family), Bacteroides (genus), Bacteroides stercoris (species)
I8WX56	1499	HMPREF1068_04371	Bacteroides nordii CL02T12C05		cellular organisms (no rank), Bacteria (domain), Pseudomonadati (kingdom), FCB group (clade), Bacteroidota/Chlorobiota group (clade), Bacteroidota (phylum), Bacteroidia (class), Bacteroidales (order), Bacteroidaceae (family), Bacteroides (genus), Bacteroides nordii (species)
I9T4Q8	1501	HMPREF1071_02236	Bacteroides salyersiae CL02T12C01		cellular organisms (no rank), Bacteria (domain), Pseudomonadati (kingdom), FCB group (clade), Bacteroidota/Chlorobiota group (clade), Bacteroidota (phylum), Bacteroidia (class), Bacteroidales (order), Bacteroidaceae (family), Bacteroides (genus), Bacteroides salyersiae (species)
W4PIA9	1502	JCM6294_2462	Bacteroides pyogenes DSM 20611 = JCM 6294		cellular organisms (no rank), Bacteria (domain), Pseudomonadati (kingdom), FCB group (clade), Bacteroidota/Chlorobiota group (clade), Bacteroidota (phylum), Bacteroidia (class), Bacteroidales (order), Bacteroidaceae (family), Bacteroides (genus), Bacteroides pyogenes (species)
U2CPZ0	1502	HMPREF1981_01118	Bacteroides pyogenes F0041		cellular organisms (no rank), Bacteria (domain), Pseudomonadati (kingdom), FCB group (clade), Bacteroidota/Chlorobiota group (clade), Bacteroidota (phylum), Bacteroidia (class), Bacteroidales (order), Bacteroidaceae (family), Bacteroides (genus), Bacteroides pyogenes (species)
S3YGD1	1502	HMPREF1181_00039	Bacteroides stercoris CC31F		cellular organisms (no rank), Bacteria (domain), Pseudomonadati (kingdom), FCB group (clade), Bacteroidota/Chlorobiota group (clade), Bacteroidota (phylum), Bacteroidia (class), Bacteroidales (order), Bacteroidaceae (family), Bacteroides (genus), Bacteroides stercoris (species)
A0AAN3D7D9	1503	BACOVA_03652	Bacteroides ovatus (strain ATCC 8483 / DSM 1896 / JCM 5824 / BCRC 10623 / CCUG 4943 / NCTC 11153)		cellular organisms (no rank), Bacteria (domain), Pseudomonadati (kingdom), FCB group (clade), Bacteroidota/Chlorobiota group (clade), Bacteroidota (phylum), Bacteroidia (class), Bacteroidales (order), Bacteroidaceae (family), Bacteroides (genus), Bacteroides ovatus (species)
I9HK41	1505	HMPREF1071_03150	Bacteroides salyersiae CL02T12C01		cellular organisms (no rank), Bacteria (domain), Pseudomonadati (kingdom), FCB group (clade), Bacteroidota/Chlorobiota group (clade), Bacteroidota (phylum), Bacteroidia (class), Bacteroidales (order), Bacteroidaceae (family), Bacteroides (genus), Bacteroides salyersiae (species)
F3PV65	1507	HMPREF9446_02640	Bacteroides fluxus YIT 12057		cellular organisms (no rank), Bacteria (domain), Pseudomonadati (kingdom), FCB group (clade), Bacteroidota/Chlorobiota group (clade), Bacteroidota (phylum), Bacteroidia (class), Bacteroidales (order), Bacteroidaceae (family), Bacteroides (genus), Bacteroides fluxus (species)
U2E0Y9	1511	HMPREF1981_01210	Bacteroides pyogenes F0041		cellular organisms (no rank), Bacteria (domain), Pseudomonadati (kingdom), FCB group (clade), Bacteroidota/Chlorobiota group (clade), Bacteroidota (phylum), Bacteroidia (class), Bacteroidales (order), Bacteroidaceae (family), Bacteroides (genus), Bacteroides pyogenes (species)
A0ABN0CJK6	1513	HMPREF9445_02777	Bacteroides clarus YIT 12056		cellular organisms (no rank), Bacteria (domain), Pseudomonadati (kingdom), FCB group (clade), Bacteroidota/Chlorobiota group (clade), Bacteroidota (phylum), Bacteroidia (class), Bacteroidales (order), Bacteroidaceae (family), Bacteroides (genus), Bacteroides clarus (species)
E5WWW5	1513	HMPREF1016_01127	Bacteroides eggerthii 1_2_48FAA		cellular organisms (no rank), Bacteria (domain), Pseudomonadati (kingdom), FCB group (clade), Bacteroidota/Chlorobiota group (clade), Bacteroidota (phylum), Bacteroidia (class), Bacteroidales (order), Bacteroidaceae (family), Bacteroides (genus), Bacteroides eggerthii (species)
B0NKY5	1513	BACSTE_00101	Bacteroides stercoris ATCC 43183		cellular organisms (no rank), Bacteria (domain), Pseudomonadati (kingdom), FCB group (clade), Bacteroidota/Chlorobiota group (clade), Bacteroidota (phylum), Bacteroidia (class), Bacteroidales (order), Bacteroidaceae (family), Bacteroides (genus), Bacteroides stercoris (species)
E1WNV8	1514	BF638R_3962	Bacteroides fragilis (strain 638R)		cellular organisms (no rank), Bacteria (domain), Pseudomonadati (kingdom), FCB group (clade), Bacteroidota/Chlorobiota group (clade), Bacteroidota (phylum), Bacteroidia (class), Bacteroidales (order), Bacteroidaceae (family), Bacteroides (genus), Bacteroides fragilis (species)
Q5L8I6	1514	BF9343_3820	Bacteroides fragilis (strain ATCC 25285 / DSM 2151 / CCUG 4856 / JCM 11019 / LMG 10263 / NCTC 9343 / Onslow / VPI 2553 / EN-2)		cellular organisms (no rank), Bacteria (domain), Pseudomonadati (kingdom), FCB group (clade), Bacteroidota/Chlorobiota group (clade), Bacteroidota (phylum), Bacteroidia (class), Bacteroidales (order), Bacteroidaceae (family), Bacteroides (genus), Bacteroides fragilis (species)
Q64NT1	1514	BF4109	Bacteroides fragilis (strain YCH46)		cellular organisms (no rank), Bacteria (domain), Pseudomonadati (kingdom), FCB group (clade), Bacteroidota/Chlorobiota group (clade), Bacteroidota (phylum), Bacteroidia (class), Bacteroidales (order), Bacteroidaceae (family), Bacteroides (genus), Bacteroides fragilis (species)
I9JPM4	1514	HMPREF1080_04396	Bacteroides fragilis CL05T12C13		cellular organisms (no rank), Bacteria (domain), Pseudomonadati (kingdom), FCB group (clade), Bacteroidota/Chlorobiota group (clade), Bacteroidota (phylum), Bacteroidia (class), Bacteroidales (order), Bacteroidaceae (family), Bacteroides (genus), Bacteroides fragilis (species)
A0A0E2AIC3	1514	HMPREF1056_04557	Bacteroides fragilis CL07T12C05		cellular organisms (no rank), Bacteria (domain), Pseudomonadati (kingdom), FCB group (clade), Bacteroidota/Chlorobiota group (clade), Bacteroidota (phylum), Bacteroidia (class), Bacteroidales (order), Bacteroidaceae (family), Bacteroides (genus), Bacteroides fragilis (species)
A0AB73AF77	1514	M119_4140	Bacteroides fragilis str. 3783N1-6		cellular organisms (no rank), Bacteria (domain), Pseudomonadati (kingdom), FCB group (clade), Bacteroidota/Chlorobiota group (clade), Bacteroidota (phylum), Bacteroidia (class), Bacteroidales (order), Bacteroidaceae (family), Bacteroides (genus), Bacteroides fragilis (species)
A0A016CJC2	1514	M123_4292	Bacteroides fragilis str. 3976T8		cellular organisms (no rank), Bacteria (domain), Pseudomonadati (kingdom), FCB group (clade), Bacteroidota/Chlorobiota group (clade), Bacteroidota (phylum), Bacteroidia (class), Bacteroidales (order), Bacteroidaceae (family), Bacteroides (genus), Bacteroides fragilis (species)
A0A015U1Q6	1514	M125_4690	Bacteroides fragilis str. 3998T(B)3		cellular organisms (no rank), Bacteria (domain), Pseudomonadati (kingdom), FCB group (clade), Bacteroidota/Chlorobiota group (clade), Bacteroidota (phylum), Bacteroidia (class), Bacteroidales (order), Bacteroidaceae (family), Bacteroides (genus), Bacteroides fragilis (species)
A0A015YVH2	1514	M136_4127	Bacteroides fragilis str. S36L11		cellular organisms (no rank), Bacteria (domain), Pseudomonadati (kingdom), FCB group (clade), Bacteroidota/Chlorobiota group (clade), Bacteroidota (phylum), Bacteroidia (class), Bacteroidales (order), Bacteroidaceae (family), Bacteroides (genus), Bacteroides fragilis (species)
E5X2N0	1516	HMPREF1016_03209	Bacteroides eggerthii 1_2_48FAA		cellular organisms (no rank), Bacteria (domain), Pseudomonadati (kingdom), FCB group (clade), Bacteroidota/Chlorobiota group (clade), Bacteroidota (phylum), Bacteroidia (class), Bacteroidales (order), Bacteroidaceae (family), Bacteroides (genus), Bacteroides eggerthii (species)
A0ABC9NAW1	1516	BACUNI_02430	Bacteroides uniformis (strain ATCC 8492 / DSM 6597 / CCUG 4942 / CIP 103695 / JCM 5828 / KCTC 5204 / NCTC 13054 / VPI 0061)		cellular organisms (no rank), Bacteria (domain), Pseudomonadati (kingdom), FCB group (clade), Bacteroidota/Chlorobiota group (clade), Bacteroidota (phylum), Bacteroidia (class), Bacteroidales (order), Bacteroidaceae (family), Bacteroides (genus), Bacteroides uniformis (species)
R9HRS7	1516	C801_03594	Bacteroides uniformis dnLKV2		cellular organisms (no rank), Bacteria (domain), Pseudomonadati (kingdom), FCB group (clade), Bacteroidota/Chlorobiota group (clade), Bacteroidota (phylum), Bacteroidia (class), Bacteroidales (order), Bacteroidaceae (family), Bacteroides (genus), Bacteroides uniformis (species)
S3Z569	1517	HMPREF1181_03377	Bacteroides stercoris CC31F		cellular organisms (no rank), Bacteria (domain), Pseudomonadati (kingdom), FCB group (clade), Bacteroidota/Chlorobiota group (clade), Bacteroidota (phylum), Bacteroidia (class), Bacteroidales (order), Bacteroidaceae (family), Bacteroides (genus), Bacteroides stercoris (species)
E6SS40	1518	Bache_1132	Bacteroides helcogenes (strain ATCC 35417 / DSM 20613 / JCM 6297 / CCUG 15421 / P 36-108)		cellular organisms (no rank), Bacteria (domain), Pseudomonadati (kingdom), FCB group (clade), Bacteroidota/Chlorobiota group (clade), Bacteroidota (phylum), Bacteroidia (class), Bacteroidales (order), Bacteroidaceae (family), Bacteroides (genus), Bacteroides helcogenes (species)
F3PRI4	1528	HMPREF9446_01335	Bacteroides fluxus YIT 12057		cellular organisms (no rank), Bacteria (domain), Pseudomonadati (kingdom), FCB group (clade), Bacteroidota/Chlorobiota group (clade), Bacteroidota (phylum), Bacteroidia (class), Bacteroidales (order), Bacteroidaceae (family), Bacteroides (genus), Bacteroides fluxus (species)
W4P886	1532	JCM6292_2357	Bacteroides pyogenes JCM 6292		cellular organisms (no rank), Bacteria (domain), Pseudomonadati (kingdom), FCB group (clade), Bacteroidota/Chlorobiota group (clade), Bacteroidota (phylum), Bacteroidia (class), Bacteroidales (order), Bacteroidaceae (family), Bacteroides (genus), Bacteroides pyogenes (species)
I9JEZ4	1533	HMPREF1074_03282	Bacteroides xylanisolvens CL03T12C04		cellular organisms (no rank), Bacteria (domain), Pseudomonadati (kingdom), FCB group (clade), Bacteroidota/Chlorobiota group (clade), Bacteroidota (phylum), Bacteroidia (class), Bacteroidales (order), Bacteroidaceae (family), Bacteroides (genus), Bacteroides xylanisolvens (species)
E1WP27	1534	BF638R_2474	Bacteroides fragilis (strain 638R)		cellular organisms (no rank), Bacteria (domain), Pseudomonadati (kingdom), FCB group (clade), Bacteroidota/Chlorobiota group (clade), Bacteroidota (phylum), Bacteroidia (class), Bacteroidales (order), Bacteroidaceae (family), Bacteroides (genus), Bacteroides fragilis (species)
Q5LCF2	1534	BF9343_2432	Bacteroides fragilis (strain ATCC 25285 / DSM 2151 / CCUG 4856 / JCM 11019 / LMG 10263 / NCTC 9343 / Onslow / VPI 2553 / EN-2)		cellular organisms (no rank), Bacteria (domain), Pseudomonadati (kingdom), FCB group (clade), Bacteroidota/Chlorobiota group (clade), Bacteroidota (phylum), Bacteroidia (class), Bacteroidales (order), Bacteroidaceae (family), Bacteroides (genus), Bacteroides fragilis (species)
I9VHJ3	1534	HMPREF1080_03065	Bacteroides fragilis CL05T12C13		cellular organisms (no rank), Bacteria (domain), Pseudomonadati (kingdom), FCB group (clade), Bacteroidota/Chlorobiota group (clade), Bacteroidota (phylum), Bacteroidia (class), Bacteroidales (order), Bacteroidaceae (family), Bacteroides (genus), Bacteroides fragilis (species)
A0A0E2AQW1	1534	HMPREF1056_02605	Bacteroides fragilis CL07T12C05		cellular organisms (no rank), Bacteria (domain), Pseudomonadati (kingdom), FCB group (clade), Bacteroidota/Chlorobiota group (clade), Bacteroidota (phylum), Bacteroidia (class), Bacteroidales (order), Bacteroidaceae (family), Bacteroides (genus), Bacteroides fragilis (species)
K9EBH8	1536	HMPREF9447_04550	Bacteroides oleiciplenus YIT 12058		cellular organisms (no rank), Bacteria (domain), Pseudomonadati (kingdom), FCB group (clade), Bacteroidota/Chlorobiota group (clade), Bacteroidota (phylum), Bacteroidia (class), Bacteroidales (order), Bacteroidaceae (family), Bacteroides (genus), Bacteroides oleiciplenus (species)
I8UUA3	1544	HMPREF1062_06282	Bacteroides cellulosilyticus CL02T12C19		cellular organisms (no rank), Bacteria (domain), Pseudomonadati (kingdom), FCB group (clade), Bacteroidota/Chlorobiota group (clade), Bacteroidota (phylum), Bacteroidia (class), Bacteroidales (order), Bacteroidaceae (family), Bacteroides (genus), Bacteroides cellulosilyticus (species)
E2N7H8	1544	BACCELL_00221	Bacteroides cellulosilyticus DSM 14838		cellular organisms (no rank), Bacteria (domain), Pseudomonadati (kingdom), FCB group (clade), Bacteroidota/Chlorobiota group (clade), Bacteroidota (phylum), Bacteroidia (class), Bacteroidales (order), Bacteroidaceae (family), Bacteroides (genus), Bacteroides cellulosilyticus (species)
B3CID6	1544	BACINT_04834	Bacteroides intestinalis DSM 17393		cellular organisms (no rank), Bacteria (domain), Pseudomonadati (kingdom), FCB group (clade), Bacteroidota/Chlorobiota group (clade), Bacteroidota (phylum), Bacteroidia (class), Bacteroidales (order), Bacteroidaceae (family), Bacteroides (genus), Bacteroides intestinalis (species)
B3C8R4	1553	BACINT_01968	Bacteroides intestinalis DSM 17393		cellular organisms (no rank), Bacteria (domain), Pseudomonadati (kingdom), FCB group (clade), Bacteroidota/Chlorobiota group (clade), Bacteroidota (phylum), Bacteroidia (class), Bacteroidales (order), Bacteroidaceae (family), Bacteroides (genus), Bacteroides intestinalis (species)
I8VIF0	1555	HMPREF1062_04520	Bacteroides cellulosilyticus CL02T12C19		cellular organisms (no rank), Bacteria (domain), Pseudomonadati (kingdom), FCB group (clade), Bacteroidota/Chlorobiota group (clade), Bacteroidota (phylum), Bacteroidia (class), Bacteroidales (order), Bacteroidaceae (family), Bacteroides (genus), Bacteroides cellulosilyticus (species)
K9E5T6	1565	HMPREF9447_00176	Bacteroides oleiciplenus YIT 12058		cellular organisms (no rank), Bacteria (domain), Pseudomonadati (kingdom), FCB group (clade), Bacteroidota/Chlorobiota group (clade), Bacteroidota (phylum), Bacteroidia (class), Bacteroidales (order), Bacteroidaceae (family), Bacteroides (genus), Bacteroides oleiciplenus (species)
A0AA41DDJ3	1490	H6D15_12945	Caecibacteroides pullorum		cellular organisms (no rank), Bacteria (domain), Pseudomonadati (kingdom), FCB group (clade), Bacteroidota/Chlorobiota group (clade), Bacteroidota (phylum), Bacteroidia (class), Bacteroidales (order), Bacteroidaceae (family), Caecibacteroides (genus)
A0AA41DCQ6	1506	H6D15_12105	Caecibacteroides pullorum		cellular organisms (no rank), Bacteria (domain), Pseudomonadati (kingdom), FCB group (clade), Bacteroidota/Chlorobiota group (clade), Bacteroidota (phylum), Bacteroidia (class), Bacteroidales (order), Bacteroidaceae (family), Caecibacteroides (genus)
A0A926F6R6	1518	H8744_14265	Jilunia laotingensis		cellular organisms (no rank), Bacteria (domain), Pseudomonadati (kingdom), FCB group (clade), Bacteroidota/Chlorobiota group (clade), Bacteroidota (phylum), Bacteroidia (class), Bacteroidales (order), Bacteroidaceae (family), Jilunia (genus)
A0A926IR22	1534	H8744_08465	Jilunia laotingensis		cellular organisms (no rank), Bacteria (domain), Pseudomonadati (kingdom), FCB group (clade), Bacteroidota/Chlorobiota group (clade), Bacteroidota (phylum), Bacteroidia (class), Bacteroidales (order), Bacteroidaceae (family), Jilunia (genus)
A0ABS2E1R9	1488	H7U35_10145	Mediterranea massiliensis		cellular organisms (no rank), Bacteria (domain), Pseudomonadati (kingdom), FCB group (clade), Bacteroidota/Chlorobiota group (clade), Bacteroidota (phylum), Bacteroidia (class), Bacteroidales (order), Bacteroidaceae (family), Mediterranea (genus)
A0A921HVI4	1499	K8W02_04675	Mediterranea massiliensis		cellular organisms (no rank), Bacteria (domain), Pseudomonadati (kingdom), FCB group (clade), Bacteroidota/Chlorobiota group (clade), Bacteroidota (phylum), Bacteroidia (class), Bacteroidales (order), Bacteroidaceae (family), Mediterranea (genus)
A0ABS2E050	1516	H7U35_07300	Mediterranea massiliensis		cellular organisms (no rank), Bacteria (domain), Pseudomonadati (kingdom), FCB group (clade), Bacteroidota/Chlorobiota group (clade), Bacteroidota (phylum), Bacteroidia (class), Bacteroidales (order), Bacteroidaceae (family), Mediterranea (genus)
A0A395UK26	1482	DWY53_15570	Phocaeicola vulgatus (Bacteroides vulgatus)		cellular organisms (no rank), Bacteria (domain), Pseudomonadati (kingdom), FCB group (clade), Bacteroidota/Chlorobiota group (clade), Bacteroidota (phylum), Bacteroidia (class), Bacteroidales (order), Bacteroidaceae (family), Phocaeicola (genus)
A0A412YTR1	1486	DWW04_21055	Phocaeicola dorei		cellular organisms (no rank), Bacteria (domain), Pseudomonadati (kingdom), FCB group (clade), Bacteroidota/Chlorobiota group (clade), Bacteroidota (phylum), Bacteroidia (class), Bacteroidales (order), Bacteroidaceae (family), Phocaeicola (genus)
A0A4Q5HQS1	1486	CE91St7_36060 F2Y51_15835 F2Y58_16810	Phocaeicola dorei		cellular organisms (no rank), Bacteria (domain), Pseudomonadati (kingdom), FCB group (clade), Bacteroidota/Chlorobiota group (clade), Bacteroidota (phylum), Bacteroidia (class), Bacteroidales (order), Bacteroidaceae (family), Phocaeicola (genus)
A0A4R4GGF9	1486	E1I98_04985 F2Y61_18525 KSU80_17125	Phocaeicola dorei		cellular organisms (no rank), Bacteria (domain), Pseudomonadati (kingdom), FCB group (clade), Bacteroidota/Chlorobiota group (clade), Bacteroidota (phylum), Bacteroidia (class), Bacteroidales (order), Bacteroidaceae (family), Phocaeicola (genus)
A0A5C6L6G7	1486	FSA04_09335	Phocaeicola dorei		cellular organisms (no rank), Bacteria (domain), Pseudomonadati (kingdom), FCB group (clade), Bacteroidota/Chlorobiota group (clade), Bacteroidota (phylum), Bacteroidia (class), Bacteroidales (order), Bacteroidaceae (family), Phocaeicola (genus)
A0A6L3IQA5	1486	F2Z07_14180	Phocaeicola dorei		cellular organisms (no rank), Bacteria (domain), Pseudomonadati (kingdom), FCB group (clade), Bacteroidota/Chlorobiota group (clade), Bacteroidota (phylum), Bacteroidia (class), Bacteroidales (order), Bacteroidaceae (family), Phocaeicola (genus)
A0A858XMK7	1486	GKD17_11220	Phocaeicola dorei		cellular organisms (no rank), Bacteria (domain), Pseudomonadati (kingdom), FCB group (clade), Bacteroidota/Chlorobiota group (clade), Bacteroidota (phylum), Bacteroidia (class), Bacteroidales (order), Bacteroidaceae (family), Phocaeicola (genus)
A0AAE4LQ29	1486	RVH45_01630	Phocaeicola dorei		cellular organisms (no rank), Bacteria (domain), Pseudomonadati (kingdom), FCB group (clade), Bacteroidota/Chlorobiota group (clade), Bacteroidota (phylum), Bacteroidia (class), Bacteroidales (order), Bacteroidaceae (family), Phocaeicola (genus)
A0AAX2R4F5	1486	E1J06_10185	Phocaeicola dorei		cellular organisms (no rank), Bacteria (domain), Pseudomonadati (kingdom), FCB group (clade), Bacteroidota/Chlorobiota group (clade), Bacteroidota (phylum), Bacteroidia (class), Bacteroidales (order), Bacteroidaceae (family), Phocaeicola (genus)
A0A4S2FI78	1486	E5339_15790	Phocaeicola sartorii		cellular organisms (no rank), Bacteria (domain), Pseudomonadati (kingdom), FCB group (clade), Bacteroidota/Chlorobiota group (clade), Bacteroidota (phylum), Bacteroidia (class), Bacteroidales (order), Bacteroidaceae (family), Phocaeicola (genus)
R9I8A2	1486	C802_02290	Phocaeicola sartorii		cellular organisms (no rank), Bacteria (domain), Pseudomonadati (kingdom), FCB group (clade), Bacteroidota/Chlorobiota group (clade), Bacteroidota (phylum), Bacteroidia (class), Bacteroidales (order), Bacteroidaceae (family), Phocaeicola (genus)
A0A0P0M3Q9	1486	BvMPK_2864 GAS37_15555 GAY76_20205 KTG10_18385 L0N01_13865 PL594_11290 RVY68_14375	Phocaeicola vulgatus (Bacteroides vulgatus)		cellular organisms (no rank), Bacteria (domain), Pseudomonadati (kingdom), FCB group (clade), Bacteroidota/Chlorobiota group (clade), Bacteroidota (phylum), Bacteroidia (class), Bacteroidales (order), Bacteroidaceae (family), Phocaeicola (genus)
A0A174LU26	1486	DWV70_11960 DWW27_14275 ERS852457_03797 GAZ06_22430 GAZ09_22505 HUV05_18570 L4X52_17830 RVH43_08075	Phocaeicola vulgatus (Bacteroides vulgatus)		cellular organisms (no rank), Bacteria (domain), Pseudomonadati (kingdom), FCB group (clade), Bacteroidota/Chlorobiota group (clade), Bacteroidota (phylum), Bacteroidia (class), Bacteroidales (order), Bacteroidaceae (family), Phocaeicola (genus)
A0A174U0C2	1486	BHV80_06840	Phocaeicola vulgatus (Bacteroides vulgatus)		cellular organisms (no rank), Bacteria (domain), Pseudomonadati (kingdom), FCB group (clade), Bacteroidota/Chlorobiota group (clade), Bacteroidota (phylum), Bacteroidia (class), Bacteroidales (order), Bacteroidaceae (family), Phocaeicola (genus)
A0A1H7PW28	1486	DXC16_22165 GAY12_02360	Phocaeicola vulgatus (Bacteroides vulgatus)		cellular organisms (no rank), Bacteria (domain), Pseudomonadati (kingdom), FCB group (clade), Bacteroidota/Chlorobiota group (clade), Bacteroidota (phylum), Bacteroidia (class), Bacteroidales (order), Bacteroidaceae (family), Phocaeicola (genus)
A0A396ALT2	1486	DXC44_19760	Phocaeicola vulgatus (Bacteroides vulgatus)		cellular organisms (no rank), Bacteria (domain), Pseudomonadati (kingdom), FCB group (clade), Bacteroidota/Chlorobiota group (clade), Bacteroidota (phylum), Bacteroidia (class), Bacteroidales (order), Bacteroidaceae (family), Phocaeicola (genus)
A0A3E4JPQ3	1486	DW105_14045 DW783_11335 DXD46_08480 HKQ55_03315	Phocaeicola vulgatus (Bacteroides vulgatus)		cellular organisms (no rank), Bacteria (domain), Pseudomonadati (kingdom), FCB group (clade), Bacteroidota/Chlorobiota group (clade), Bacteroidota (phylum), Bacteroidia (class), Bacteroidales (order), Bacteroidaceae (family), Phocaeicola (genus)
A0A3E4KCS6	1486	LI282_16170	Phocaeicola vulgatus (Bacteroides vulgatus)		cellular organisms (no rank), Bacteria (domain), Pseudomonadati (kingdom), FCB group (clade), Bacteroidota/Chlorobiota group (clade), Bacteroidota (phylum), Bacteroidia (class), Bacteroidales (order), Bacteroidaceae (family), Phocaeicola (genus)
A0A3E5F969	1486	F9Z94_09805 GAS29_20645 GAY79_11345 VIC01_02242	Phocaeicola vulgatus (Bacteroides vulgatus)		cellular organisms (no rank), Bacteria (domain), Pseudomonadati (kingdom), FCB group (clade), Bacteroidota/Chlorobiota group (clade), Bacteroidota (phylum), Bacteroidia (class), Bacteroidales (order), Bacteroidaceae (family), Phocaeicola (genus)
A0A412ND75	1486	GAY01_11980	Phocaeicola vulgatus (Bacteroides vulgatus)		cellular organisms (no rank), Bacteria (domain), Pseudomonadati (kingdom), FCB group (clade), Bacteroidota/Chlorobiota group (clade), Bacteroidota (phylum), Bacteroidia (class), Bacteroidales (order), Bacteroidaceae (family), Phocaeicola (genus)
A0A412QUS0	1486	DWX04_07875	Phocaeicola vulgatus (Bacteroides vulgatus)		cellular organisms (no rank), Bacteria (domain), Pseudomonadati (kingdom), FCB group (clade), Bacteroidota/Chlorobiota group (clade), Bacteroidota (phylum), Bacteroidia (class), Bacteroidales (order), Bacteroidaceae (family), Phocaeicola (genus)
A0A414XI89	1486	DW193_21305	Phocaeicola vulgatus (Bacteroides vulgatus)		cellular organisms (no rank), Bacteria (domain), Pseudomonadati (kingdom), FCB group (clade), Bacteroidota/Chlorobiota group (clade), Bacteroidota (phylum), Bacteroidia (class), Bacteroidales (order), Bacteroidaceae (family), Phocaeicola (genus)
A0A415BXB2	1486	DW150_01940	Phocaeicola vulgatus (Bacteroides vulgatus)		cellular organisms (no rank), Bacteria (domain), Pseudomonadati (kingdom), FCB group (clade), Bacteroidota/Chlorobiota group (clade), Bacteroidota (phylum), Bacteroidia (class), Bacteroidales (order), Bacteroidaceae (family), Phocaeicola (genus)
A0A663A2C1	1486	EH214_01170 HKQ54_16735	Phocaeicola vulgatus (Bacteroides vulgatus)		cellular organisms (no rank), Bacteria (domain), Pseudomonadati (kingdom), FCB group (clade), Bacteroidota/Chlorobiota group (clade), Bacteroidota (phylum), Bacteroidia (class), Bacteroidales (order), Bacteroidaceae (family), Phocaeicola (genus)
A0A6I0ZLR3	1486	GAY98_22385	Phocaeicola vulgatus (Bacteroides vulgatus)		cellular organisms (no rank), Bacteria (domain), Pseudomonadati (kingdom), FCB group (clade), Bacteroidota/Chlorobiota group (clade), Bacteroidota (phylum), Bacteroidia (class), Bacteroidales (order), Bacteroidaceae (family), Phocaeicola (genus)
A0A6I1BEH3	1486	GAY17_22705 GAZ76_10145 GAZ92_21990 KSX14_18115	Phocaeicola vulgatus (Bacteroides vulgatus)		cellular organisms (no rank), Bacteria (domain), Pseudomonadati (kingdom), FCB group (clade), Bacteroidota/Chlorobiota group (clade), Bacteroidota (phylum), Bacteroidia (class), Bacteroidales (order), Bacteroidaceae (family), Phocaeicola (genus)
A0A7K0JBP3	1486	FYJ30_03455	Phocaeicola vulgatus (Bacteroides vulgatus)		cellular organisms (no rank), Bacteria (domain), Pseudomonadati (kingdom), FCB group (clade), Bacteroidota/Chlorobiota group (clade), Bacteroidota (phylum), Bacteroidia (class), Bacteroidales (order), Bacteroidaceae (family), Phocaeicola (genus)
A0AB73Z2K2	1486	DW043_20600	Phocaeicola vulgatus (Bacteroides vulgatus)		cellular organisms (no rank), Bacteria (domain), Pseudomonadati (kingdom), FCB group (clade), Bacteroidota/Chlorobiota group (clade), Bacteroidota (phylum), Bacteroidia (class), Bacteroidales (order), Bacteroidaceae (family), Phocaeicola (genus)
A0A412GLJ6	1488	DWY20_08905	Phocaeicola coprocola		cellular organisms (no rank), Bacteria (domain), Pseudomonadati (kingdom), FCB group (clade), Bacteroidota/Chlorobiota group (clade), Bacteroidota (phylum), Bacteroidia (class), Bacteroidales (order), Bacteroidaceae (family), Phocaeicola (genus)
A0AAW5N9F0	1492	NW209_14795	Phocaeicola barnesiae		cellular organisms (no rank), Bacteria (domain), Pseudomonadati (kingdom), FCB group (clade), Bacteroidota/Chlorobiota group (clade), Bacteroidota (phylum), Bacteroidia (class), Bacteroidales (order), Bacteroidaceae (family), Phocaeicola (genus)
A0A948T9P3	1494	H9777_01190	Candidatus Phocaeicola faecigallinarum		cellular organisms (no rank), Bacteria (domain), Pseudomonadati (kingdom), FCB group (clade), Bacteroidota/Chlorobiota group (clade), Bacteroidota (phylum), Bacteroidia (class), Bacteroidales (order), Bacteroidaceae (family), Phocaeicola (genus)
A0ABR8Y8C1	1504	H9625_08440	Phocaeicola intestinalis		cellular organisms (no rank), Bacteria (domain), Pseudomonadati (kingdom), FCB group (clade), Bacteroidota/Chlorobiota group (clade), Bacteroidota (phylum), Bacteroidia (class), Bacteroidales (order), Bacteroidaceae (family), Phocaeicola (genus)
A0ABT4PIP6	1511	O6P32_09495	Phocaeicola acetigenes		cellular organisms (no rank), Bacteria (domain), Pseudomonadati (kingdom), FCB group (clade), Bacteroidota/Chlorobiota group (clade), Bacteroidota (phylum), Bacteroidia (class), Bacteroidales (order), Bacteroidaceae (family), Phocaeicola (genus)
A0A948X3M3	1513	H9928_10440	Candidatus Phocaeicola excrementipullorum		cellular organisms (no rank), Bacteria (domain), Pseudomonadati (kingdom), FCB group (clade), Bacteroidota/Chlorobiota group (clade), Bacteroidota (phylum), Bacteroidia (class), Bacteroidales (order), Bacteroidaceae (family), Phocaeicola (genus)
A0ABR8V7S5	1513	H9626_01105	Phocaeicola faecium		cellular organisms (no rank), Bacteria (domain), Pseudomonadati (kingdom), FCB group (clade), Bacteroidota/Chlorobiota group (clade), Bacteroidota (phylum), Bacteroidia (class), Bacteroidales (order), Bacteroidaceae (family), Phocaeicola (genus)
A0A413T1N5	1518	DW921_05195	Phocaeicola coprophilus		cellular organisms (no rank), Bacteria (domain), Pseudomonadati (kingdom), FCB group (clade), Bacteroidota/Chlorobiota group (clade), Bacteroidota (phylum), Bacteroidia (class), Bacteroidales (order), Bacteroidaceae (family), Phocaeicola (genus)
A0A3E4N3U3	1521	DXD04_05275	Phocaeicola plebeius		cellular organisms (no rank), Bacteria (domain), Pseudomonadati (kingdom), FCB group (clade), Bacteroidota/Chlorobiota group (clade), Bacteroidota (phylum), Bacteroidia (class), Bacteroidales (order), Bacteroidaceae (family), Phocaeicola (genus)
A0A3E4W1U1	1521	DXC17_13615	Phocaeicola plebeius		cellular organisms (no rank), Bacteria (domain), Pseudomonadati (kingdom), FCB group (clade), Bacteroidota/Chlorobiota group (clade), Bacteroidota (phylum), Bacteroidia (class), Bacteroidales (order), Bacteroidaceae (family), Phocaeicola (genus)
A0A3E4Z9R2	1521	DXB87_06910	Phocaeicola plebeius		cellular organisms (no rank), Bacteria (domain), Pseudomonadati (kingdom), FCB group (clade), Bacteroidota/Chlorobiota group (clade), Bacteroidota (phylum), Bacteroidia (class), Bacteroidales (order), Bacteroidaceae (family), Phocaeicola (genus)
A0A412H3X5	1521	DWY14_11960	Phocaeicola plebeius		cellular organisms (no rank), Bacteria (domain), Pseudomonadati (kingdom), FCB group (clade), Bacteroidota/Chlorobiota group (clade), Bacteroidota (phylum), Bacteroidia (class), Bacteroidales (order), Bacteroidaceae (family), Phocaeicola (genus)
A0A414G190	1521	DW789_03545	Phocaeicola plebeius		cellular organisms (no rank), Bacteria (domain), Pseudomonadati (kingdom), FCB group (clade), Bacteroidota/Chlorobiota group (clade), Bacteroidota (phylum), Bacteroidia (class), Bacteroidales (order), Bacteroidaceae (family), Phocaeicola (genus)
A0A414REE8	1521	DW653_06950	Phocaeicola plebeius		cellular organisms (no rank), Bacteria (domain), Pseudomonadati (kingdom), FCB group (clade), Bacteroidota/Chlorobiota group (clade), Bacteroidota (phylum), Bacteroidia (class), Bacteroidales (order), Bacteroidaceae (family), Phocaeicola (genus)
A0A414WZ21	1521	DW204_08240	Phocaeicola plebeius		cellular organisms (no rank), Bacteria (domain), Pseudomonadati (kingdom), FCB group (clade), Bacteroidota/Chlorobiota group (clade), Bacteroidota (phylum), Bacteroidia (class), Bacteroidales (order), Bacteroidaceae (family), Phocaeicola (genus)
A0A415J0I2	1521	DW035_12965	Phocaeicola plebeius		cellular organisms (no rank), Bacteria (domain), Pseudomonadati (kingdom), FCB group (clade), Bacteroidota/Chlorobiota group (clade), Bacteroidota (phylum), Bacteroidia (class), Bacteroidales (order), Bacteroidaceae (family), Phocaeicola (genus)
A0A415SUZ8	1521	DWZ34_15225	Phocaeicola plebeius		cellular organisms (no rank), Bacteria (domain), Pseudomonadati (kingdom), FCB group (clade), Bacteroidota/Chlorobiota group (clade), Bacteroidota (phylum), Bacteroidia (class), Bacteroidales (order), Bacteroidaceae (family), Phocaeicola (genus)
A0A854C137	1521	BHV76_08815	Phocaeicola plebeius		cellular organisms (no rank), Bacteria (domain), Pseudomonadati (kingdom), FCB group (clade), Bacteroidota/Chlorobiota group (clade), Bacteroidota (phylum), Bacteroidia (class), Bacteroidales (order), Bacteroidaceae (family), Phocaeicola (genus)
A0A412GRI0	1530	DWY20_06945	Phocaeicola coprocola		cellular organisms (no rank), Bacteria (domain), Pseudomonadati (kingdom), FCB group (clade), Bacteroidota/Chlorobiota group (clade), Bacteroidota (phylum), Bacteroidia (class), Bacteroidales (order), Bacteroidaceae (family), Phocaeicola (genus)
A0A921FGX7	1530	K8U81_10815	Phocaeicola coprocola		cellular organisms (no rank), Bacteria (domain), Pseudomonadati (kingdom), FCB group (clade), Bacteroidota/Chlorobiota group (clade), Bacteroidota (phylum), Bacteroidia (class), Bacteroidales (order), Bacteroidaceae (family), Phocaeicola (genus)
A0A413T0L9	1533	DW921_07335	Phocaeicola coprophilus		cellular organisms (no rank), Bacteria (domain), Pseudomonadati (kingdom), FCB group (clade), Bacteroidota/Chlorobiota group (clade), Bacteroidota (phylum), Bacteroidia (class), Bacteroidales (order), Bacteroidaceae (family), Phocaeicola (genus)
A0ABR8YAC3	1533	H9625_12065	Phocaeicola intestinalis		cellular organisms (no rank), Bacteria (domain), Pseudomonadati (kingdom), FCB group (clade), Bacteroidota/Chlorobiota group (clade), Bacteroidota (phylum), Bacteroidia (class), Bacteroidales (order), Bacteroidaceae (family), Phocaeicola (genus)
A0A948TAY6	1534	H9777_05640	Candidatus Phocaeicola faecigallinarum		cellular organisms (no rank), Bacteria (domain), Pseudomonadati (kingdom), FCB group (clade), Bacteroidota/Chlorobiota group (clade), Bacteroidota (phylum), Bacteroidia (class), Bacteroidales (order), Bacteroidaceae (family), Phocaeicola (genus)
A0ABT4PHM3	1534	O6P32_07455	Phocaeicola acetigenes		cellular organisms (no rank), Bacteria (domain), Pseudomonadati (kingdom), FCB group (clade), Bacteroidota/Chlorobiota group (clade), Bacteroidota (phylum), Bacteroidia (class), Bacteroidales (order), Bacteroidaceae (family), Phocaeicola (genus)
A0A948TKY3	1537	H9928_00585	Candidatus Phocaeicola excrementipullorum		cellular organisms (no rank), Bacteria (domain), Pseudomonadati (kingdom), FCB group (clade), Bacteroidota/Chlorobiota group (clade), Bacteroidota (phylum), Bacteroidia (class), Bacteroidales (order), Bacteroidaceae (family), Phocaeicola (genus)
A0A854C3S0	1539	BHV76_02005	Phocaeicola plebeius		cellular organisms (no rank), Bacteria (domain), Pseudomonadati (kingdom), FCB group (clade), Bacteroidota/Chlorobiota group (clade), Bacteroidota (phylum), Bacteroidia (class), Bacteroidales (order), Bacteroidaceae (family), Phocaeicola (genus)
A0A921HK93	1539	K8V40_07590	Phocaeicola plebeius		cellular organisms (no rank), Bacteria (domain), Pseudomonadati (kingdom), FCB group (clade), Bacteroidota/Chlorobiota group (clade), Bacteroidota (phylum), Bacteroidia (class), Bacteroidales (order), Bacteroidaceae (family), Phocaeicola (genus)
A0AAW5N5A5	1542	NW209_04285	Phocaeicola barnesiae		cellular organisms (no rank), Bacteria (domain), Pseudomonadati (kingdom), FCB group (clade), Bacteroidota/Chlorobiota group (clade), Bacteroidota (phylum), Bacteroidia (class), Bacteroidales (order), Bacteroidaceae (family), Phocaeicola (genus)
A0A1Q6JJI6	1542	BHV80_04340	Phocaeicola vulgatus (Bacteroides vulgatus)		cellular organisms (no rank), Bacteria (domain), Pseudomonadati (kingdom), FCB group (clade), Bacteroidota/Chlorobiota group (clade), Bacteroidota (phylum), Bacteroidia (class), Bacteroidales (order), Bacteroidaceae (family), Phocaeicola (genus)
A0ABR8VDW5	1543	H9626_12105	Phocaeicola faecium		cellular organisms (no rank), Bacteria (domain), Pseudomonadati (kingdom), FCB group (clade), Bacteroidota/Chlorobiota group (clade), Bacteroidota (phylum), Bacteroidia (class), Bacteroidales (order), Bacteroidaceae (family), Phocaeicola (genus)
A0A3E4N5L0	1544	DXD04_05030	Phocaeicola plebeius		cellular organisms (no rank), Bacteria (domain), Pseudomonadati (kingdom), FCB group (clade), Bacteroidota/Chlorobiota group (clade), Bacteroidota (phylum), Bacteroidia (class), Bacteroidales (order), Bacteroidaceae (family), Phocaeicola (genus)
A0A3E4W3C6	1544	DXC17_13005	Phocaeicola plebeius		cellular organisms (no rank), Bacteria (domain), Pseudomonadati (kingdom), FCB group (clade), Bacteroidota/Chlorobiota group (clade), Bacteroidota (phylum), Bacteroidia (class), Bacteroidales (order), Bacteroidaceae (family), Phocaeicola (genus)
A0A3E4Z869	1544	DXB87_08880	Phocaeicola plebeius		cellular organisms (no rank), Bacteria (domain), Pseudomonadati (kingdom), FCB group (clade), Bacteroidota/Chlorobiota group (clade), Bacteroidota (phylum), Bacteroidia (class), Bacteroidales (order), Bacteroidaceae (family), Phocaeicola (genus)
A0A414FWR9	1544	DW789_05790	Phocaeicola plebeius		cellular organisms (no rank), Bacteria (domain), Pseudomonadati (kingdom), FCB group (clade), Bacteroidota/Chlorobiota group (clade), Bacteroidota (phylum), Bacteroidia (class), Bacteroidales (order), Bacteroidaceae (family), Phocaeicola (genus)
A0A414X917	1544	DW204_00665	Phocaeicola plebeius		cellular organisms (no rank), Bacteria (domain), Pseudomonadati (kingdom), FCB group (clade), Bacteroidota/Chlorobiota group (clade), Bacteroidota (phylum), Bacteroidia (class), Bacteroidales (order), Bacteroidaceae (family), Phocaeicola (genus)
A0A415JB66	1544	DW035_03195	Phocaeicola plebeius		cellular organisms (no rank), Bacteria (domain), Pseudomonadati (kingdom), FCB group (clade), Bacteroidota/Chlorobiota group (clade), Bacteroidota (phylum), Bacteroidia (class), Bacteroidales (order), Bacteroidaceae (family), Phocaeicola (genus)
A0A415TCI3	1544	DWZ34_04835	Phocaeicola plebeius		cellular organisms (no rank), Bacteria (domain), Pseudomonadati (kingdom), FCB group (clade), Bacteroidota/Chlorobiota group (clade), Bacteroidota (phylum), Bacteroidia (class), Bacteroidales (order), Bacteroidaceae (family), Phocaeicola (genus)
A0A412H7S2	1545	DWY14_05160	Phocaeicola plebeius		cellular organisms (no rank), Bacteria (domain), Pseudomonadati (kingdom), FCB group (clade), Bacteroidota/Chlorobiota group (clade), Bacteroidota (phylum), Bacteroidia (class), Bacteroidales (order), Bacteroidaceae (family), Phocaeicola (genus)
A0A414RDF0	1545	DW653_08445	Phocaeicola plebeius		cellular organisms (no rank), Bacteria (domain), Pseudomonadati (kingdom), FCB group (clade), Bacteroidota/Chlorobiota group (clade), Bacteroidota (phylum), Bacteroidia (class), Bacteroidales (order), Bacteroidaceae (family), Phocaeicola (genus)
A0A412Z164	1549	DWW04_15875 FSA04_05255	Phocaeicola dorei		cellular organisms (no rank), Bacteria (domain), Pseudomonadati (kingdom), FCB group (clade), Bacteroidota/Chlorobiota group (clade), Bacteroidota (phylum), Bacteroidia (class), Bacteroidales (order), Bacteroidaceae (family), Phocaeicola (genus)
A0A173XZR3	1549	DWV70_04810 DWW27_11020 ERS852457_00471 F9Z94_02465 GAZ06_08160 GAZ09_07990	Phocaeicola vulgatus (Bacteroides vulgatus)		cellular organisms (no rank), Bacteria (domain), Pseudomonadati (kingdom), FCB group (clade), Bacteroidota/Chlorobiota group (clade), Bacteroidota (phylum), Bacteroidia (class), Bacteroidales (order), Bacteroidaceae (family), Phocaeicola (genus)
A0A1H7J4N9	1549	DWY53_05410	Phocaeicola vulgatus (Bacteroides vulgatus)		cellular organisms (no rank), Bacteria (domain), Pseudomonadati (kingdom), FCB group (clade), Bacteroidota/Chlorobiota group (clade), Bacteroidota (phylum), Bacteroidia (class), Bacteroidales (order), Bacteroidaceae (family), Phocaeicola (genus)
A0A380ZKD2	1549	GAS29_15535	Phocaeicola vulgatus (Bacteroides vulgatus)		cellular organisms (no rank), Bacteria (domain), Pseudomonadati (kingdom), FCB group (clade), Bacteroidota/Chlorobiota group (clade), Bacteroidota (phylum), Bacteroidia (class), Bacteroidales (order), Bacteroidaceae (family), Phocaeicola (genus)
A0A396AKQ2	1549	DW105_05640 DXC44_18745	Phocaeicola vulgatus (Bacteroides vulgatus)		cellular organisms (no rank), Bacteria (domain), Pseudomonadati (kingdom), FCB group (clade), Bacteroidota/Chlorobiota group (clade), Bacteroidota (phylum), Bacteroidia (class), Bacteroidales (order), Bacteroidaceae (family), Phocaeicola (genus)
A0A3E4JSS7	1549	DXD46_06195	Phocaeicola vulgatus (Bacteroides vulgatus)		cellular organisms (no rank), Bacteria (domain), Pseudomonadati (kingdom), FCB group (clade), Bacteroidota/Chlorobiota group (clade), Bacteroidota (phylum), Bacteroidia (class), Bacteroidales (order), Bacteroidaceae (family), Phocaeicola (genus)
A0A3E4WR45	1549	DXC16_08390	Phocaeicola vulgatus (Bacteroides vulgatus)		cellular organisms (no rank), Bacteria (domain), Pseudomonadati (kingdom), FCB group (clade), Bacteroidota/Chlorobiota group (clade), Bacteroidota (phylum), Bacteroidia (class), Bacteroidales (order), Bacteroidaceae (family), Phocaeicola (genus)
A0A3E5FLE2	1549	GAY12_07080 PL594_12800 RVY68_21995	Phocaeicola vulgatus (Bacteroides vulgatus)		cellular organisms (no rank), Bacteria (domain), Pseudomonadati (kingdom), FCB group (clade), Bacteroidota/Chlorobiota group (clade), Bacteroidota (phylum), Bacteroidia (class), Bacteroidales (order), Bacteroidaceae (family), Phocaeicola (genus)
A0A412NKY9	1549	GAY01_18655	Phocaeicola vulgatus (Bacteroides vulgatus)		cellular organisms (no rank), Bacteria (domain), Pseudomonadati (kingdom), FCB group (clade), Bacteroidota/Chlorobiota group (clade), Bacteroidota (phylum), Bacteroidia (class), Bacteroidales (order), Bacteroidaceae (family), Phocaeicola (genus)
A0A412QU31	1549	DWX04_08995	Phocaeicola vulgatus (Bacteroides vulgatus)		cellular organisms (no rank), Bacteria (domain), Pseudomonadati (kingdom), FCB group (clade), Bacteroidota/Chlorobiota group (clade), Bacteroidota (phylum), Bacteroidia (class), Bacteroidales (order), Bacteroidaceae (family), Phocaeicola (genus)
A0A414HAJ6	1549	DW783_08770	Phocaeicola vulgatus (Bacteroides vulgatus)		cellular organisms (no rank), Bacteria (domain), Pseudomonadati (kingdom), FCB group (clade), Bacteroidota/Chlorobiota group (clade), Bacteroidota (phylum), Bacteroidia (class), Bacteroidales (order), Bacteroidaceae (family), Phocaeicola (genus)
A0A414XU74	1549	DW193_13120 RVH43_01755	Phocaeicola vulgatus (Bacteroides vulgatus)		cellular organisms (no rank), Bacteria (domain), Pseudomonadati (kingdom), FCB group (clade), Bacteroidota/Chlorobiota group (clade), Bacteroidota (phylum), Bacteroidia (class), Bacteroidales (order), Bacteroidaceae (family), Phocaeicola (genus)
A0A415BTV0	1549	DW150_06855	Phocaeicola vulgatus (Bacteroides vulgatus)		cellular organisms (no rank), Bacteria (domain), Pseudomonadati (kingdom), FCB group (clade), Bacteroidota/Chlorobiota group (clade), Bacteroidota (phylum), Bacteroidia (class), Bacteroidales (order), Bacteroidaceae (family), Phocaeicola (genus)
A0A6I0ZTT5	1549	GAY98_08700	Phocaeicola vulgatus (Bacteroides vulgatus)		cellular organisms (no rank), Bacteria (domain), Pseudomonadati (kingdom), FCB group (clade), Bacteroidota/Chlorobiota group (clade), Bacteroidota (phylum), Bacteroidia (class), Bacteroidales (order), Bacteroidaceae (family), Phocaeicola (genus)
A0A6I1A9U6	1549	GAY17_11625 GAY79_04070 GAZ76_06910 GAZ92_10155 L4X52_01505	Phocaeicola vulgatus (Bacteroides vulgatus)		cellular organisms (no rank), Bacteria (domain), Pseudomonadati (kingdom), FCB group (clade), Bacteroidota/Chlorobiota group (clade), Bacteroidota (phylum), Bacteroidia (class), Bacteroidales (order), Bacteroidaceae (family), Phocaeicola (genus)
A0A6N2S6D0	1549	BVLFYP11_01055	Phocaeicola vulgatus (Bacteroides vulgatus)		cellular organisms (no rank), Bacteria (domain), Pseudomonadati (kingdom), FCB group (clade), Bacteroidota/Chlorobiota group (clade), Bacteroidota (phylum), Bacteroidia (class), Bacteroidales (order), Bacteroidaceae (family), Phocaeicola (genus)
A0A7J5FZU4	1549	GAS37_15955 KTG10_06720 L0N01_14020	Phocaeicola vulgatus (Bacteroides vulgatus)		cellular organisms (no rank), Bacteria (domain), Pseudomonadati (kingdom), FCB group (clade), Bacteroidota/Chlorobiota group (clade), Bacteroidota (phylum), Bacteroidia (class), Bacteroidales (order), Bacteroidaceae (family), Phocaeicola (genus)
A0A7J5RW80	1549	GAY76_07630	Phocaeicola vulgatus (Bacteroides vulgatus)		cellular organisms (no rank), Bacteria (domain), Pseudomonadati (kingdom), FCB group (clade), Bacteroidota/Chlorobiota group (clade), Bacteroidota (phylum), Bacteroidia (class), Bacteroidales (order), Bacteroidaceae (family), Phocaeicola (genus)
A0A7K0JEB9	1549	FYJ30_08460 HKQ54_04835	Phocaeicola vulgatus (Bacteroides vulgatus)		cellular organisms (no rank), Bacteria (domain), Pseudomonadati (kingdom), FCB group (clade), Bacteroidota/Chlorobiota group (clade), Bacteroidota (phylum), Bacteroidia (class), Bacteroidales (order), Bacteroidaceae (family), Phocaeicola (genus)
A0A7Y6PC42	1549	HUV05_05985 LI282_13310	Phocaeicola vulgatus (Bacteroides vulgatus)		cellular organisms (no rank), Bacteria (domain), Pseudomonadati (kingdom), FCB group (clade), Bacteroidota/Chlorobiota group (clade), Bacteroidota (phylum), Bacteroidia (class), Bacteroidales (order), Bacteroidaceae (family), Phocaeicola (genus)
A0A848QLK7	1549	HKQ55_09045	Phocaeicola vulgatus (Bacteroides vulgatus)		cellular organisms (no rank), Bacteria (domain), Pseudomonadati (kingdom), FCB group (clade), Bacteroidota/Chlorobiota group (clade), Bacteroidota (phylum), Bacteroidia (class), Bacteroidales (order), Bacteroidaceae (family), Phocaeicola (genus)
A0AAP2N4D8	1549	KSX14_00720	Phocaeicola vulgatus (Bacteroides vulgatus)		cellular organisms (no rank), Bacteria (domain), Pseudomonadati (kingdom), FCB group (clade), Bacteroidota/Chlorobiota group (clade), Bacteroidota (phylum), Bacteroidia (class), Bacteroidales (order), Bacteroidaceae (family), Phocaeicola (genus)
A0AB73ZER1	1549	DW043_02020	Phocaeicola vulgatus (Bacteroides vulgatus)		cellular organisms (no rank), Bacteria (domain), Pseudomonadati (kingdom), FCB group (clade), Bacteroidota/Chlorobiota group (clade), Bacteroidota (phylum), Bacteroidia (class), Bacteroidales (order), Bacteroidaceae (family), Phocaeicola (genus)
A0A4R4H568	1552	E1I98_18205 F2Y51_20405 F2Y58_20675	Phocaeicola dorei		cellular organisms (no rank), Bacteria (domain), Pseudomonadati (kingdom), FCB group (clade), Bacteroidota/Chlorobiota group (clade), Bacteroidota (phylum), Bacteroidia (class), Bacteroidales (order), Bacteroidaceae (family), Phocaeicola (genus)
A0A4R4HV73	1552	E1J06_17995 F2Y61_15135 GKD17_18285	Phocaeicola dorei		cellular organisms (no rank), Bacteria (domain), Pseudomonadati (kingdom), FCB group (clade), Bacteroidota/Chlorobiota group (clade), Bacteroidota (phylum), Bacteroidia (class), Bacteroidales (order), Bacteroidaceae (family), Phocaeicola (genus)
A0A6L3J1E3	1552	F2Z07_16750	Phocaeicola dorei		cellular organisms (no rank), Bacteria (domain), Pseudomonadati (kingdom), FCB group (clade), Bacteroidota/Chlorobiota group (clade), Bacteroidota (phylum), Bacteroidia (class), Bacteroidales (order), Bacteroidaceae (family), Phocaeicola (genus)
A0AA37KCE2	1552	CE91St7_04970	Phocaeicola dorei		cellular organisms (no rank), Bacteria (domain), Pseudomonadati (kingdom), FCB group (clade), Bacteroidota/Chlorobiota group (clade), Bacteroidota (phylum), Bacteroidia (class), Bacteroidales (order), Bacteroidaceae (family), Phocaeicola (genus)
A0AAE4LWN1	1552	RVH45_18540	Phocaeicola dorei		cellular organisms (no rank), Bacteria (domain), Pseudomonadati (kingdom), FCB group (clade), Bacteroidota/Chlorobiota group (clade), Bacteroidota (phylum), Bacteroidia (class), Bacteroidales (order), Bacteroidaceae (family), Phocaeicola (genus)
A0AB35CBX4	1552	KSU80_20295	Phocaeicola dorei		cellular organisms (no rank), Bacteria (domain), Pseudomonadati (kingdom), FCB group (clade), Bacteroidota/Chlorobiota group (clade), Bacteroidota (phylum), Bacteroidia (class), Bacteroidales (order), Bacteroidaceae (family), Phocaeicola (genus)
A0A4S2FQH3	1552	E5339_06960	Phocaeicola sartorii		cellular organisms (no rank), Bacteria (domain), Pseudomonadati (kingdom), FCB group (clade), Bacteroidota/Chlorobiota group (clade), Bacteroidota (phylum), Bacteroidia (class), Bacteroidales (order), Bacteroidaceae (family), Phocaeicola (genus)
R9HYI3	1552	C802_04054	Phocaeicola sartorii		cellular organisms (no rank), Bacteria (domain), Pseudomonadati (kingdom), FCB group (clade), Bacteroidota/Chlorobiota group (clade), Bacteroidota (phylum), Bacteroidia (class), Bacteroidales (order), Bacteroidaceae (family), Phocaeicola (genus)
A0A0P0M5X4	1558	BvMPK_4128	Phocaeicola vulgatus (Bacteroides vulgatus)		cellular organisms (no rank), Bacteria (domain), Pseudomonadati (kingdom), FCB group (clade), Bacteroidota/Chlorobiota group (clade), Bacteroidota (phylum), Bacteroidia (class), Bacteroidales (order), Bacteroidaceae (family), Phocaeicola (genus)
A0A663A282	1558	EH214_01207	Phocaeicola vulgatus (Bacteroides vulgatus)		cellular organisms (no rank), Bacteria (domain), Pseudomonadati (kingdom), FCB group (clade), Bacteroidota/Chlorobiota group (clade), Bacteroidota (phylum), Bacteroidia (class), Bacteroidales (order), Bacteroidaceae (family), Phocaeicola (genus)
R6C4C0	1373	BN509_01425	Phocaeicola coprocola CAG:162		cellular organisms (no rank), Bacteria (domain), Pseudomonadati (kingdom), FCB group (clade), Bacteroidota/Chlorobiota group (clade), Bacteroidota (phylum), Bacteroidia (class), Bacteroidales (order), Bacteroidaceae (family), Phocaeicola (genus), Phocaeicola coprocola (species)
S0F4A2	1473	BACCOPRO_00383	Phocaeicola coprophilus DSM 18228 = JCM 13818		cellular organisms (no rank), Bacteria (domain), Pseudomonadati (kingdom), FCB group (clade), Bacteroidota/Chlorobiota group (clade), Bacteroidota (phylum), Bacteroidia (class), Bacteroidales (order), Bacteroidaceae (family), Phocaeicola (genus), Phocaeicola coprophilus (species)
D4V9I1	1476	CUU_2927	Phocaeicola vulgatus PC510		cellular organisms (no rank), Bacteria (domain), Pseudomonadati (kingdom), FCB group (clade), Bacteroidota/Chlorobiota group (clade), Bacteroidota (phylum), Bacteroidia (class), Bacteroidales (order), Bacteroidaceae (family), Phocaeicola (genus), Phocaeicola vulgatus (species)
A0A069SHA4	1476	M099_2113	Phocaeicola vulgatus str. 3975 RP4		cellular organisms (no rank), Bacteria (domain), Pseudomonadati (kingdom), FCB group (clade), Bacteroidota/Chlorobiota group (clade), Bacteroidota (phylum), Bacteroidia (class), Bacteroidales (order), Bacteroidaceae (family), Phocaeicola (genus), Phocaeicola vulgatus (species)
I8VY69	1486	HMPREF1064_03255	Phocaeicola dorei CL02T12C06		cellular organisms (no rank), Bacteria (domain), Pseudomonadati (kingdom), FCB group (clade), Bacteroidota/Chlorobiota group (clade), Bacteroidota (phylum), Bacteroidia (class), Bacteroidales (order), Bacteroidaceae (family), Phocaeicola (genus), Phocaeicola dorei (species)
I9G670	1486	HMPREF1065_00235	Phocaeicola dorei CL03T12C01		cellular organisms (no rank), Bacteria (domain), Pseudomonadati (kingdom), FCB group (clade), Bacteroidota/Chlorobiota group (clade), Bacteroidota (phylum), Bacteroidia (class), Bacteroidales (order), Bacteroidaceae (family), Phocaeicola (genus), Phocaeicola dorei (species)
B6VZS5	1486	BACDOR_02799	Phocaeicola dorei DSM 17855		cellular organisms (no rank), Bacteria (domain), Pseudomonadati (kingdom), FCB group (clade), Bacteroidota/Chlorobiota group (clade), Bacteroidota (phylum), Bacteroidia (class), Bacteroidales (order), Bacteroidaceae (family), Phocaeicola (genus), Phocaeicola dorei (species)
A6L590	1486	BVU_3225	Phocaeicola vulgatus (strain ATCC 8482 / DSM 1447 / JCM 5826 / CCUG 4940 / NBRC 14291 / NCTC 11154) (Bacteroides vulgatus)		cellular organisms (no rank), Bacteria (domain), Pseudomonadati (kingdom), FCB group (clade), Bacteroidota/Chlorobiota group (clade), Bacteroidota (phylum), Bacteroidia (class), Bacteroidales (order), Bacteroidaceae (family), Phocaeicola (genus), Phocaeicola vulgatus (species)
I8ZIF3	1486	HMPREF1058_03141	Phocaeicola vulgatus CL09T03C04		cellular organisms (no rank), Bacteria (domain), Pseudomonadati (kingdom), FCB group (clade), Bacteroidota/Chlorobiota group (clade), Bacteroidota (phylum), Bacteroidia (class), Bacteroidales (order), Bacteroidaceae (family), Phocaeicola (genus), Phocaeicola vulgatus (species)
R9HBU7	1486	C800_02853	Phocaeicola vulgatus dnLKV7		cellular organisms (no rank), Bacteria (domain), Pseudomonadati (kingdom), FCB group (clade), Bacteroidota/Chlorobiota group (clade), Bacteroidota (phylum), Bacteroidia (class), Bacteroidales (order), Bacteroidaceae (family), Phocaeicola (genus), Phocaeicola vulgatus (species)
A0A078QWU2	1486	M097_3885	Phocaeicola vulgatus str. 3775 SL (B) (iv)		cellular organisms (no rank), Bacteria (domain), Pseudomonadati (kingdom), FCB group (clade), Bacteroidota/Chlorobiota group (clade), Bacteroidota (phylum), Bacteroidia (class), Bacteroidales (order), Bacteroidaceae (family), Phocaeicola (genus), Phocaeicola vulgatus (species)
R6CG24	1488	BN509_01512	Phocaeicola coprocola CAG:162		cellular organisms (no rank), Bacteria (domain), Pseudomonadati (kingdom), FCB group (clade), Bacteroidota/Chlorobiota group (clade), Bacteroidota (phylum), Bacteroidia (class), Bacteroidales (order), Bacteroidaceae (family), Phocaeicola (genus), Phocaeicola coprocola (species)
B3JNB2	1488	BACCOP_03424	Phocaeicola coprocola DSM 17136		cellular organisms (no rank), Bacteria (domain), Pseudomonadati (kingdom), FCB group (clade), Bacteroidota/Chlorobiota group (clade), Bacteroidota (phylum), Bacteroidia (class), Bacteroidales (order), Bacteroidaceae (family), Phocaeicola (genus), Phocaeicola coprocola (species)
F0R250	1490	Bacsa_0789	Phocaeicola salanitronis (strain DSM 18170 / JCM 13657 / CCUG 60908 / BL78) (Bacteroides salanitronis)		cellular organisms (no rank), Bacteria (domain), Pseudomonadati (kingdom), FCB group (clade), Bacteroidota/Chlorobiota group (clade), Bacteroidota (phylum), Bacteroidia (class), Bacteroidales (order), Bacteroidaceae (family), Phocaeicola (genus), Phocaeicola salanitronis (species)
U6RL92	1500	HMPREF1534_01023	Phocaeicola massiliensis B84634 = Timone 84634 = DSM 17679 = JCM 13223		cellular organisms (no rank), Bacteria (domain), Pseudomonadati (kingdom), FCB group (clade), Bacteroidota/Chlorobiota group (clade), Bacteroidota (phylum), Bacteroidia (class), Bacteroidales (order), Bacteroidaceae (family), Phocaeicola (genus), Phocaeicola massiliensis (species)
B5CVJ1	1521	BACPLE_00724	Phocaeicola plebeius (strain DSM 17135 / JCM 12973 / CCUG 54634 / M2) (Bacteroides plebeius)		cellular organisms (no rank), Bacteria (domain), Pseudomonadati (kingdom), FCB group (clade), Bacteroidota/Chlorobiota group (clade), Bacteroidota (phylum), Bacteroidia (class), Bacteroidales (order), Bacteroidaceae (family), Phocaeicola (genus), Phocaeicola plebeius (species)
R5W516	1521	BN536_00193	Phocaeicola plebeius CAG:211		cellular organisms (no rank), Bacteria (domain), Pseudomonadati (kingdom), FCB group (clade), Bacteroidota/Chlorobiota group (clade), Bacteroidota (phylum), Bacteroidia (class), Bacteroidales (order), Bacteroidaceae (family), Phocaeicola (genus), Phocaeicola plebeius (species)
B3JNJ9	1530	BACCOP_03512	Phocaeicola coprocola DSM 17136		cellular organisms (no rank), Bacteria (domain), Pseudomonadati (kingdom), FCB group (clade), Bacteroidota/Chlorobiota group (clade), Bacteroidota (phylum), Bacteroidia (class), Bacteroidales (order), Bacteroidaceae (family), Phocaeicola (genus), Phocaeicola coprocola (species)
F0R1R6	1532	Bacsa_1816	Phocaeicola salanitronis (strain DSM 18170 / JCM 13657 / CCUG 60908 / BL78) (Bacteroides salanitronis)		cellular organisms (no rank), Bacteria (domain), Pseudomonadati (kingdom), FCB group (clade), Bacteroidota/Chlorobiota group (clade), Bacteroidota (phylum), Bacteroidia (class), Bacteroidales (order), Bacteroidaceae (family), Phocaeicola (genus), Phocaeicola salanitronis (species)
S0FAS8	1536	BACCOPRO_02693	Phocaeicola coprophilus DSM 18228 = JCM 13818		cellular organisms (no rank), Bacteria (domain), Pseudomonadati (kingdom), FCB group (clade), Bacteroidota/Chlorobiota group (clade), Bacteroidota (phylum), Bacteroidia (class), Bacteroidales (order), Bacteroidaceae (family), Phocaeicola (genus), Phocaeicola coprophilus (species)
R5VX77	1540	BN536_00464	Phocaeicola plebeius CAG:211		cellular organisms (no rank), Bacteria (domain), Pseudomonadati (kingdom), FCB group (clade), Bacteroidota/Chlorobiota group (clade), Bacteroidota (phylum), Bacteroidia (class), Bacteroidales (order), Bacteroidaceae (family), Phocaeicola (genus), Phocaeicola plebeius (species)
B5D016	1544	BACPLE_02337	Phocaeicola plebeius (strain DSM 17135 / JCM 12973 / CCUG 54634 / M2) (Bacteroides plebeius)		cellular organisms (no rank), Bacteria (domain), Pseudomonadati (kingdom), FCB group (clade), Bacteroidota/Chlorobiota group (clade), Bacteroidota (phylum), Bacteroidia (class), Bacteroidales (order), Bacteroidaceae (family), Phocaeicola (genus), Phocaeicola plebeius (species)
A6KXD0	1549	BVU_0375	Phocaeicola vulgatus (strain ATCC 8482 / DSM 1447 / JCM 5826 / CCUG 4940 / NBRC 14291 / NCTC 11154) (Bacteroides vulgatus)		cellular organisms (no rank), Bacteria (domain), Pseudomonadati (kingdom), FCB group (clade), Bacteroidota/Chlorobiota group (clade), Bacteroidota (phylum), Bacteroidia (class), Bacteroidales (order), Bacteroidaceae (family), Phocaeicola (genus), Phocaeicola vulgatus (species)
I8ZG42	1549	HMPREF1058_03470	Phocaeicola vulgatus CL09T03C04		cellular organisms (no rank), Bacteria (domain), Pseudomonadati (kingdom), FCB group (clade), Bacteroidota/Chlorobiota group (clade), Bacteroidota (phylum), Bacteroidia (class), Bacteroidales (order), Bacteroidaceae (family), Phocaeicola (genus), Phocaeicola vulgatus (species)
D4V527	1549	CUU_2420	Phocaeicola vulgatus PC510		cellular organisms (no rank), Bacteria (domain), Pseudomonadati (kingdom), FCB group (clade), Bacteroidota/Chlorobiota group (clade), Bacteroidota (phylum), Bacteroidia (class), Bacteroidales (order), Bacteroidaceae (family), Phocaeicola (genus), Phocaeicola vulgatus (species)
R9H8S2	1549	C800_03111	Phocaeicola vulgatus dnLKV7		cellular organisms (no rank), Bacteria (domain), Pseudomonadati (kingdom), FCB group (clade), Bacteroidota/Chlorobiota group (clade), Bacteroidota (phylum), Bacteroidia (class), Bacteroidales (order), Bacteroidaceae (family), Phocaeicola (genus), Phocaeicola vulgatus (species)
A0A078R0T4	1549	M097_3293	Phocaeicola vulgatus str. 3775 SL (B) (iv)		cellular organisms (no rank), Bacteria (domain), Pseudomonadati (kingdom), FCB group (clade), Bacteroidota/Chlorobiota group (clade), Bacteroidota (phylum), Bacteroidia (class), Bacteroidales (order), Bacteroidaceae (family), Phocaeicola (genus), Phocaeicola vulgatus (species)
A0A069SLT9	1549	M099_1615	Phocaeicola vulgatus str. 3975 RP4		cellular organisms (no rank), Bacteria (domain), Pseudomonadati (kingdom), FCB group (clade), Bacteroidota/Chlorobiota group (clade), Bacteroidota (phylum), Bacteroidia (class), Bacteroidales (order), Bacteroidaceae (family), Phocaeicola (genus), Phocaeicola vulgatus (species)
U6RCW7	1551	HMPREF1534_02343	Phocaeicola massiliensis B84634 = Timone 84634 = DSM 17679 = JCM 13223		cellular organisms (no rank), Bacteria (domain), Pseudomonadati (kingdom), FCB group (clade), Bacteroidota/Chlorobiota group (clade), Bacteroidota (phylum), Bacteroidia (class), Bacteroidales (order), Bacteroidaceae (family), Phocaeicola (genus), Phocaeicola massiliensis (species)
I8VMH4	1552	HMPREF1064_04313	Phocaeicola dorei CL02T12C06		cellular organisms (no rank), Bacteria (domain), Pseudomonadati (kingdom), FCB group (clade), Bacteroidota/Chlorobiota group (clade), Bacteroidota (phylum), Bacteroidia (class), Bacteroidales (order), Bacteroidaceae (family), Phocaeicola (genus), Phocaeicola dorei (species)
I8WAS0	1552	HMPREF1065_03356	Phocaeicola dorei CL03T12C01		cellular organisms (no rank), Bacteria (domain), Pseudomonadati (kingdom), FCB group (clade), Bacteroidota/Chlorobiota group (clade), Bacteroidota (phylum), Bacteroidia (class), Bacteroidales (order), Bacteroidaceae (family), Phocaeicola (genus), Phocaeicola dorei (species)
B6VS21	1552	BACDOR_00070	Phocaeicola dorei DSM 17855		cellular organisms (no rank), Bacteria (domain), Pseudomonadati (kingdom), FCB group (clade), Bacteroidota/Chlorobiota group (clade), Bacteroidota (phylum), Bacteroidia (class), Bacteroidales (order), Bacteroidaceae (family), Phocaeicola (genus), Phocaeicola dorei (species)
A0A940DKY9	1487	IAC51_03320	Candidatus Aphodosoma intestinipullorum		cellular organisms (no rank), Bacteria (domain), Pseudomonadati (kingdom), FCB group (clade), Bacteroidota/Chlorobiota group (clade), Bacteroidota (phylum), Bacteroidia (class), Bacteroidales (order), Bacteroidales incertae sedis (no rank), Candidatus Aphodosoma (genus)
B6YQI1	1069	CFPG_190	Azobacteroides pseudotrichonymphae genomovar. CFP2	B6YQI1;	cellular organisms (no rank), Bacteria (domain), Pseudomonadati (kingdom), FCB group (clade), Bacteroidota/Chlorobiota group (clade), Bacteroidota (phylum), Bacteroidia (class), Bacteroidales (order), Bacteroidales incertae sedis (no rank), Candidatus Azobacteroides (genus), Candidatus Azobacteroides pseudotrichonymphae (species)
A0A9D9NN29	964	IAB76_00270	Candidatus Cryptobacteroides avistercoris	A0A9D9NN29;	cellular organisms (no rank), Bacteria (domain), Pseudomonadati (kingdom), FCB group (clade), Bacteroidota/Chlorobiota group (clade), Bacteroidota (phylum), Bacteroidia (class), Bacteroidales (order), Bacteroidales incertae sedis (no rank), Candidatus Cryptobacteroides (genus)
A0A940IHC9	1488	IAB75_00415	Candidatus Cryptobacteroides avicola		cellular organisms (no rank), Bacteria (domain), Pseudomonadati (kingdom), FCB group (clade), Bacteroidota/Chlorobiota group (clade), Bacteroidota (phylum), Bacteroidia (class), Bacteroidales (order), Bacteroidales incertae sedis (no rank), Candidatus Cryptobacteroides (genus)
A0A9D9HEH1	1488	IAC29_03970	Candidatus Cryptobacteroides merdigallinarum		cellular organisms (no rank), Bacteria (domain), Pseudomonadati (kingdom), FCB group (clade), Bacteroidota/Chlorobiota group (clade), Bacteroidota (phylum), Bacteroidia (class), Bacteroidales (order), Bacteroidales incertae sedis (no rank), Candidatus Cryptobacteroides (genus)
A0A9D9IRN9	1494	IAB80_01170	Candidatus Cryptobacteroides excrementipullorum		cellular organisms (no rank), Bacteria (domain), Pseudomonadati (kingdom), FCB group (clade), Bacteroidota/Chlorobiota group (clade), Bacteroidota (phylum), Bacteroidia (class), Bacteroidales (order), Bacteroidales incertae sedis (no rank), Candidatus Cryptobacteroides (genus)
A0A9D9I7B1	1494	IAB99_05695	Candidatus Cryptobacteroides faecipullorum		cellular organisms (no rank), Bacteria (domain), Pseudomonadati (kingdom), FCB group (clade), Bacteroidota/Chlorobiota group (clade), Bacteroidota (phylum), Bacteroidia (class), Bacteroidales (order), Bacteroidales incertae sedis (no rank), Candidatus Cryptobacteroides (genus)
A0A9D9IDQ1	1495	IAB82_00770	Candidatus Cryptobacteroides faecavium		cellular organisms (no rank), Bacteria (domain), Pseudomonadati (kingdom), FCB group (clade), Bacteroidota/Chlorobiota group (clade), Bacteroidota (phylum), Bacteroidia (class), Bacteroidales (order), Bacteroidales incertae sedis (no rank), Candidatus Cryptobacteroides (genus)
A0A9D9J414	1501	IAB78_07595	Candidatus Cryptobacteroides excrementavium		cellular organisms (no rank), Bacteria (domain), Pseudomonadati (kingdom), FCB group (clade), Bacteroidota/Chlorobiota group (clade), Bacteroidota (phylum), Bacteroidia (class), Bacteroidales (order), Bacteroidales incertae sedis (no rank), Candidatus Cryptobacteroides (genus)
A0A9D1KGZ5	1523	IAC35_00855	Candidatus Cryptobacteroides merdipullorum		cellular organisms (no rank), Bacteria (domain), Pseudomonadati (kingdom), FCB group (clade), Bacteroidota/Chlorobiota group (clade), Bacteroidota (phylum), Bacteroidia (class), Bacteroidales (order), Bacteroidales incertae sedis (no rank), Candidatus Cryptobacteroides (genus)
A0A9D9NH94	1524	IAB91_00230	Candidatus Cryptobacteroides faecigallinarum		cellular organisms (no rank), Bacteria (domain), Pseudomonadati (kingdom), FCB group (clade), Bacteroidota/Chlorobiota group (clade), Bacteroidota (phylum), Bacteroidia (class), Bacteroidales (order), Bacteroidales incertae sedis (no rank), Candidatus Cryptobacteroides (genus)
A0A940IGM4	1526	IAC07_05180	Candidatus Cryptobacteroides gallistercoris		cellular organisms (no rank), Bacteria (domain), Pseudomonadati (kingdom), FCB group (clade), Bacteroidota/Chlorobiota group (clade), Bacteroidota (phylum), Bacteroidia (class), Bacteroidales (order), Bacteroidales incertae sedis (no rank), Candidatus Cryptobacteroides (genus)
A0A9D9EGH5	1532	IAC23_10470	Candidatus Cryptobacteroides merdavium		cellular organisms (no rank), Bacteria (domain), Pseudomonadati (kingdom), FCB group (clade), Bacteroidota/Chlorobiota group (clade), Bacteroidota (phylum), Bacteroidia (class), Bacteroidales (order), Bacteroidales incertae sedis (no rank), Candidatus Cryptobacteroides (genus)
A0A9D9HLE0	1542	IAC08_06115	Candidatus Cryptobacteroides intestinigallinarum		cellular organisms (no rank), Bacteria (domain), Pseudomonadati (kingdom), FCB group (clade), Bacteroidota/Chlorobiota group (clade), Bacteroidota (phylum), Bacteroidia (class), Bacteroidales (order), Bacteroidales incertae sedis (no rank), Candidatus Cryptobacteroides (genus)
A0A9D9DKS4	1499	IAC68_02265	Candidatus Egerieousia excrementavium		cellular organisms (no rank), Bacteria (domain), Pseudomonadati (kingdom), FCB group (clade), Bacteroidota/Chlorobiota group (clade), Bacteroidota (phylum), Bacteroidia (class), Bacteroidales (order), Bacteroidales incertae sedis (no rank), Candidatus Egerieousia (genus)
A0A9D9EFP0	1549	IAC32_04940	Candidatus Enterocola intestinipullorum		cellular organisms (no rank), Bacteria (domain), Pseudomonadati (kingdom), FCB group (clade), Bacteroidota/Chlorobiota group (clade), Bacteroidota (phylum), Bacteroidia (class), Bacteroidales (order), Bacteroidales incertae sedis (no rank), Candidatus Enterocola (genus)
A0A9D9HTU5	1474	IAA73_07210	Candidatus Gallipaludibacter merdavium		cellular organisms (no rank), Bacteria (domain), Pseudomonadati (kingdom), FCB group (clade), Bacteroidota/Chlorobiota group (clade), Bacteroidota (phylum), Bacteroidia (class), Bacteroidales (order), Bacteroidales incertae sedis (no rank), Candidatus Gallipaludibacter (genus)
A0A9D9IRU7	1449	IAB88_08070	Candidatus Limisoma faecipullorum		cellular organisms (no rank), Bacteria (domain), Pseudomonadati (kingdom), FCB group (clade), Bacteroidota/Chlorobiota group (clade), Bacteroidota (phylum), Bacteroidia (class), Bacteroidales (order), Bacteroidales incertae sedis (no rank), Candidatus Limisoma (genus)
A0A9D1IJU7	1491	IAD18_01830	Candidatus Limisoma intestinavium		cellular organisms (no rank), Bacteria (domain), Pseudomonadati (kingdom), FCB group (clade), Bacteroidota/Chlorobiota group (clade), Bacteroidota (phylum), Bacteroidia (class), Bacteroidales (order), Bacteroidales incertae sedis (no rank), Candidatus Limisoma (genus)
A0A9D9IRF3	1585	IAB88_08335	Candidatus Limisoma faecipullorum		cellular organisms (no rank), Bacteria (domain), Pseudomonadati (kingdom), FCB group (clade), Bacteroidota/Chlorobiota group (clade), Bacteroidota (phylum), Bacteroidia (class), Bacteroidales (order), Bacteroidales incertae sedis (no rank), Candidatus Limisoma (genus)
A0A5M8P0Y8	1467	EZS26_001696	Candidatus Ordinivivax streblomastigis		cellular organisms (no rank), Bacteria (domain), Pseudomonadati (kingdom), FCB group (clade), Bacteroidota/Chlorobiota group (clade), Bacteroidota (phylum), Bacteroidia (class), Bacteroidales (order), Bacteroidales incertae sedis (no rank), Candidatus Ordinivivax (genus)
A0A9D9DS69	1518	IAB08_01585	Candidatus Pullibacteroides excrementavium		cellular organisms (no rank), Bacteria (domain), Pseudomonadati (kingdom), FCB group (clade), Bacteroidota/Chlorobiota group (clade), Bacteroidota (phylum), Bacteroidia (class), Bacteroidales (order), Bacteroidales incertae sedis (no rank), Candidatus Pullibacteroides (genus)
A0A7L4UPU4	1460	C7377_1796	Balneicella halophila		cellular organisms (no rank), Bacteria (domain), Pseudomonadati (kingdom), FCB group (clade), Bacteroidota/Chlorobiota group (clade), Bacteroidota (phylum), Bacteroidia (class), Bacteroidales (order), Balneicellaceae (family), Balneicella (genus)
A0A7L4UNT4	1579	C7377_1169	Balneicella halophila		cellular organisms (no rank), Bacteria (domain), Pseudomonadati (kingdom), FCB group (clade), Bacteroidota/Chlorobiota group (clade), Bacteroidota (phylum), Bacteroidia (class), Bacteroidales (order), Balneicellaceae (family), Balneicella (genus)
A0A9D2APE9	1520	H9982_02255	Candidatus Barnesiella excrementipullorum		cellular organisms (no rank), Bacteria (domain), Pseudomonadati (kingdom), FCB group (clade), Bacteroidota/Chlorobiota group (clade), Bacteroidota (phylum), Bacteroidia (class), Bacteroidales (order), Barnesiellaceae (family), Barnesiella (genus)
A0A921MQW9	1564	K8U91_03315	Barnesiella viscericola		cellular organisms (no rank), Bacteria (domain), Pseudomonadati (kingdom), FCB group (clade), Bacteroidota/Chlorobiota group (clade), Bacteroidota (phylum), Bacteroidia (class), Bacteroidales (order), Barnesiellaceae (family), Barnesiella (genus)
A0A921MQJ3	1575	K8U91_02245	Barnesiella viscericola		cellular organisms (no rank), Bacteria (domain), Pseudomonadati (kingdom), FCB group (clade), Bacteroidota/Chlorobiota group (clade), Bacteroidota (phylum), Bacteroidia (class), Bacteroidales (order), Barnesiellaceae (family), Barnesiella (genus)
A0A9D2APP7	1612	H9982_03795	Candidatus Barnesiella excrementipullorum		cellular organisms (no rank), Bacteria (domain), Pseudomonadati (kingdom), FCB group (clade), Bacteroidota/Chlorobiota group (clade), Bacteroidota (phylum), Bacteroidia (class), Bacteroidales (order), Barnesiellaceae (family), Barnesiella (genus)
W0ET46	1568	BARVI_12725	Barnesiella viscericola DSM 18177		cellular organisms (no rank), Bacteria (domain), Pseudomonadati (kingdom), FCB group (clade), Bacteroidota/Chlorobiota group (clade), Bacteroidota (phylum), Bacteroidia (class), Bacteroidales (order), Barnesiellaceae (family), Barnesiella (genus), Barnesiella viscericola (species)
K0X4C5	1575	HMPREF9448_02398	Barnesiella intestinihominis YIT 11860		cellular organisms (no rank), Bacteria (domain), Pseudomonadati (kingdom), FCB group (clade), Bacteroidota/Chlorobiota group (clade), Bacteroidota (phylum), Bacteroidia (class), Bacteroidales (order), Barnesiellaceae (family), Barnesiella (genus), Barnesiella intestinihominis (species)
W0EXD7	1575	BARVI_08675	Barnesiella viscericola DSM 18177		cellular organisms (no rank), Bacteria (domain), Pseudomonadati (kingdom), FCB group (clade), Bacteroidota/Chlorobiota group (clade), Bacteroidota (phylum), Bacteroidia (class), Bacteroidales (order), Barnesiellaceae (family), Barnesiella (genus), Barnesiella viscericola (species)
A0ABT1MF11	1483	NMU02_03835	Coprobacter tertius		cellular organisms (no rank), Bacteria (domain), Pseudomonadati (kingdom), FCB group (clade), Bacteroidota/Chlorobiota group (clade), Bacteroidota (phylum), Bacteroidia (class), Bacteroidales (order), Barnesiellaceae (family), Coprobacter (genus)
A0ABT1MJD7	1571	NMU02_11585	Coprobacter tertius		cellular organisms (no rank), Bacteria (domain), Pseudomonadati (kingdom), FCB group (clade), Bacteroidota/Chlorobiota group (clade), Bacteroidota (phylum), Bacteroidia (class), Bacteroidales (order), Barnesiellaceae (family), Coprobacter (genus)
A0A354M4Z7	1573	DDY73_11350	Coprobacter fastidiosus		cellular organisms (no rank), Bacteria (domain), Pseudomonadati (kingdom), FCB group (clade), Bacteroidota/Chlorobiota group (clade), Bacteroidota (phylum), Bacteroidia (class), Bacteroidales (order), Barnesiellaceae (family), Coprobacter (genus)
A0A7G1HTZ1	1514	Cop2CBH44_15720	Coprobacter secundus subsp. similis		cellular organisms (no rank), Bacteria (domain), Pseudomonadati (kingdom), FCB group (clade), Bacteroidota/Chlorobiota group (clade), Bacteroidota (phylum), Bacteroidia (class), Bacteroidales (order), Barnesiellaceae (family), Coprobacter (genus), Coprobacter secundus (species)
A0A495WEF0	1530	BC742_0640	Coprobacter fastidiosus NSB1 = JCM 33896		cellular organisms (no rank), Bacteria (domain), Pseudomonadati (kingdom), FCB group (clade), Bacteroidota/Chlorobiota group (clade), Bacteroidota (phylum), Bacteroidia (class), Bacteroidales (order), Barnesiellaceae (family), Coprobacter (genus), Coprobacter fastidiosus (species)
A0A7G1HWX9	1568	Cop2CBH44_16650	Coprobacter secundus subsp. similis		cellular organisms (no rank), Bacteria (domain), Pseudomonadati (kingdom), FCB group (clade), Bacteroidota/Chlorobiota group (clade), Bacteroidota (phylum), Bacteroidia (class), Bacteroidales (order), Barnesiellaceae (family), Coprobacter (genus), Coprobacter secundus (species)
A0A495VNS0	1573	BC742_1872	Coprobacter fastidiosus NSB1 = JCM 33896		cellular organisms (no rank), Bacteria (domain), Pseudomonadati (kingdom), FCB group (clade), Bacteroidota/Chlorobiota group (clade), Bacteroidota (phylum), Bacteroidia (class), Bacteroidales (order), Barnesiellaceae (family), Coprobacter (genus), Coprobacter fastidiosus (species)
A0A4Y8LEA2	1468	E2605_01925	Dysgonomonas capnocytophagoides		cellular organisms (no rank), Bacteria (domain), Pseudomonadati (kingdom), FCB group (clade), Bacteroidota/Chlorobiota group (clade), Bacteroidota (phylum), Bacteroidia (class), Bacteroidales (order), Dysgonomonadaceae (family), Dysgonomonas (genus)
A0A1M5BF12	1468	SAMN05444362_10642	Dysgonomonas macrotermitis		cellular organisms (no rank), Bacteria (domain), Pseudomonadati (kingdom), FCB group (clade), Bacteroidota/Chlorobiota group (clade), Bacteroidota (phylum), Bacteroidia (class), Bacteroidales (order), Dysgonomonadaceae (family), Dysgonomonas (genus)
A0A2V3PRV8	1473	CLV62_108101	Dysgonomonas alginatilytica		cellular organisms (no rank), Bacteria (domain), Pseudomonadati (kingdom), FCB group (clade), Bacteroidota/Chlorobiota group (clade), Bacteroidota (phylum), Bacteroidia (class), Bacteroidales (order), Dysgonomonadaceae (family), Dysgonomonas (genus)
A0ABV9KWY9	1477	ACFO6W_10770	Dysgonomonas termitidis		cellular organisms (no rank), Bacteria (domain), Pseudomonadati (kingdom), FCB group (clade), Bacteroidota/Chlorobiota group (clade), Bacteroidota (phylum), Bacteroidia (class), Bacteroidales (order), Dysgonomonadaceae (family), Dysgonomonas (genus)
A0A4Y9IQ92	1480	E4T88_08465	Dysgonomonas mossii		cellular organisms (no rank), Bacteria (domain), Pseudomonadati (kingdom), FCB group (clade), Bacteroidota/Chlorobiota group (clade), Bacteroidota (phylum), Bacteroidia (class), Bacteroidales (order), Dysgonomonadaceae (family), Dysgonomonas (genus)
A0A1M5CJ98	1485	SAMN05444362_107190	Dysgonomonas macrotermitis		cellular organisms (no rank), Bacteria (domain), Pseudomonadati (kingdom), FCB group (clade), Bacteroidota/Chlorobiota group (clade), Bacteroidota (phylum), Bacteroidia (class), Bacteroidales (order), Dysgonomonadaceae (family), Dysgonomonas (genus)
A0A2V3PLR5	1489	CLV62_11768	Dysgonomonas alginatilytica		cellular organisms (no rank), Bacteria (domain), Pseudomonadati (kingdom), FCB group (clade), Bacteroidota/Chlorobiota group (clade), Bacteroidota (phylum), Bacteroidia (class), Bacteroidales (order), Dysgonomonadaceae (family), Dysgonomonas (genus)
A0A840CJF6	1495	GGR21_001190	Dysgonomonas hofstadii		cellular organisms (no rank), Bacteria (domain), Pseudomonadati (kingdom), FCB group (clade), Bacteroidota/Chlorobiota group (clade), Bacteroidota (phylum), Bacteroidia (class), Bacteroidales (order), Dysgonomonadaceae (family), Dysgonomonas (genus)
A0A4Y8KV13	1498	E2605_17290	Dysgonomonas capnocytophagoides		cellular organisms (no rank), Bacteria (domain), Pseudomonadati (kingdom), FCB group (clade), Bacteroidota/Chlorobiota group (clade), Bacteroidota (phylum), Bacteroidia (class), Bacteroidales (order), Dysgonomonadaceae (family), Dysgonomonas (genus)
A0A4Y9IKR5	1513	E4T88_10680	Dysgonomonas mossii		cellular organisms (no rank), Bacteria (domain), Pseudomonadati (kingdom), FCB group (clade), Bacteroidota/Chlorobiota group (clade), Bacteroidota (phylum), Bacteroidia (class), Bacteroidales (order), Dysgonomonadaceae (family), Dysgonomonas (genus)
A0ABV9KXF1	1529	ACFO6W_13700	Dysgonomonas termitidis		cellular organisms (no rank), Bacteria (domain), Pseudomonadati (kingdom), FCB group (clade), Bacteroidota/Chlorobiota group (clade), Bacteroidota (phylum), Bacteroidia (class), Bacteroidales (order), Dysgonomonadaceae (family), Dysgonomonas (genus)
A0A840CQE1	1535	GGR21_002220	Dysgonomonas hofstadii		cellular organisms (no rank), Bacteria (domain), Pseudomonadati (kingdom), FCB group (clade), Bacteroidota/Chlorobiota group (clade), Bacteroidota (phylum), Bacteroidia (class), Bacteroidales (order), Dysgonomonadaceae (family), Dysgonomonas (genus)
F5J407	1476	HMPREF9455_04074	Dysgonomonas gadei ATCC BAA-286		cellular organisms (no rank), Bacteria (domain), Pseudomonadati (kingdom), FCB group (clade), Bacteroidota/Chlorobiota group (clade), Bacteroidota (phylum), Bacteroidia (class), Bacteroidales (order), Dysgonomonadaceae (family), Dysgonomonas (genus), Dysgonomonas gadei (species)
F8X0S9	1480	HMPREF9456_01698	Dysgonomonas mossii DSM 22836		cellular organisms (no rank), Bacteria (domain), Pseudomonadati (kingdom), FCB group (clade), Bacteroidota/Chlorobiota group (clade), Bacteroidota (phylum), Bacteroidia (class), Bacteroidales (order), Dysgonomonadaceae (family), Dysgonomonas (genus), Dysgonomonas mossii (species)
F8WWV0	1513	HMPREF9456_00326	Dysgonomonas mossii DSM 22836		cellular organisms (no rank), Bacteria (domain), Pseudomonadati (kingdom), FCB group (clade), Bacteroidota/Chlorobiota group (clade), Bacteroidota (phylum), Bacteroidia (class), Bacteroidales (order), Dysgonomonadaceae (family), Dysgonomonas (genus), Dysgonomonas mossii (species)
F5J1T5	1534	HMPREF9455_03302	Dysgonomonas gadei ATCC BAA-286		cellular organisms (no rank), Bacteria (domain), Pseudomonadati (kingdom), FCB group (clade), Bacteroidota/Chlorobiota group (clade), Bacteroidota (phylum), Bacteroidia (class), Bacteroidales (order), Dysgonomonadaceae (family), Dysgonomonas (genus), Dysgonomonas gadei (species)
A0A212IVQ1	1476	KL86DYS1_10295	uncultured Dysgonomonas sp		cellular organisms (no rank), Bacteria (domain), Pseudomonadati (kingdom), FCB group (clade), Bacteroidota/Chlorobiota group (clade), Bacteroidota (phylum), Bacteroidia (class), Bacteroidales (order), Dysgonomonadaceae (family), Dysgonomonas (genus), environmental samples (no rank)
A0A212KFE6	1480	KL86DYS2_20013	uncultured Dysgonomonas sp		cellular organisms (no rank), Bacteria (domain), Pseudomonadati (kingdom), FCB group (clade), Bacteroidota/Chlorobiota group (clade), Bacteroidota (phylum), Bacteroidia (class), Bacteroidales (order), Dysgonomonadaceae (family), Dysgonomonas (genus), environmental samples (no rank)
A0A212JU99	1513	KL86DYS2_12345	uncultured Dysgonomonas sp		cellular organisms (no rank), Bacteria (domain), Pseudomonadati (kingdom), FCB group (clade), Bacteroidota/Chlorobiota group (clade), Bacteroidota (phylum), Bacteroidia (class), Bacteroidales (order), Dysgonomonadaceae (family), Dysgonomonas (genus), environmental samples (no rank)
A0A212JKT2	1533	KL86DYS1_20085	uncultured Dysgonomonas sp		cellular organisms (no rank), Bacteria (domain), Pseudomonadati (kingdom), FCB group (clade), Bacteroidota/Chlorobiota group (clade), Bacteroidota (phylum), Bacteroidia (class), Bacteroidales (order), Dysgonomonadaceae (family), Dysgonomonas (genus), environmental samples (no rank)
A0A098BZK7	1496	ING2E5B_1345	Fermentimonas caenicola		cellular organisms (no rank), Bacteria (domain), Pseudomonadati (kingdom), FCB group (clade), Bacteroidota/Chlorobiota group (clade), Bacteroidota (phylum), Bacteroidia (class), Bacteroidales (order), Dysgonomonadaceae (family), Fermentimonas (genus)
A0A1G4G5Z4	1479	ING2E5A_1080	Petrimonas mucosa		cellular organisms (no rank), Bacteria (domain), Pseudomonadati (kingdom), FCB group (clade), Bacteroidota/Chlorobiota group (clade), Bacteroidota (phylum), Bacteroidia (class), Bacteroidales (order), Dysgonomonadaceae (family), Petrimonas (genus)
A0A1R3SUV9	1482	PSM36_1272	Proteiniphilum saccharofermentans		cellular organisms (no rank), Bacteria (domain), Pseudomonadati (kingdom), FCB group (clade), Bacteroidota/Chlorobiota group (clade), Bacteroidota (phylum), Bacteroidia (class), Bacteroidales (order), Dysgonomonadaceae (family), Proteiniphilum (genus)
A0A0S7BV83	1469	TBC1_12589	Lentimicrobium saccharophilum		cellular organisms (no rank), Bacteria (domain), Pseudomonadati (kingdom), FCB group (clade), Bacteroidota/Chlorobiota group (clade), Bacteroidota (phylum), Bacteroidia (class), Bacteroidales (order), Lentimicrobiaceae (family), Lentimicrobium (genus)
A0A4Q0U744	1537	K8V47_04500	Candidatus Amulumruptor caecigallinarius		cellular organisms (no rank), Bacteria (domain), Pseudomonadati (kingdom), FCB group (clade), Bacteroidota/Chlorobiota group (clade), Bacteroidota (phylum), Bacteroidia (class), Bacteroidales (order), Muribaculaceae (family), Candidatus Amulumruptor (genus)
A0A921JI50	1612	K8V47_02525	Candidatus Amulumruptor caecigallinarius		cellular organisms (no rank), Bacteria (domain), Pseudomonadati (kingdom), FCB group (clade), Bacteroidota/Chlorobiota group (clade), Bacteroidota (phylum), Bacteroidia (class), Bacteroidales (order), Muribaculaceae (family), Candidatus Amulumruptor (genus)
A0A4Z0VBR2	1512	EZ315_09540	Duncaniella freteri		cellular organisms (no rank), Bacteria (domain), Pseudomonadati (kingdom), FCB group (clade), Bacteroidota/Chlorobiota group (clade), Bacteroidota (phylum), Bacteroidia (class), Bacteroidales (order), Muribaculaceae (family), Duncaniella (genus)
A0A2V1IQR1	1515	C5O23_02520	Duncaniella muris		cellular organisms (no rank), Bacteria (domain), Pseudomonadati (kingdom), FCB group (clade), Bacteroidota/Chlorobiota group (clade), Bacteroidota (phylum), Bacteroidia (class), Bacteroidales (order), Muribaculaceae (family), Duncaniella (genus)
A0A4P7W5D6	1533	E7747_13950	Duncaniella dubosii		cellular organisms (no rank), Bacteria (domain), Pseudomonadati (kingdom), FCB group (clade), Bacteroidota/Chlorobiota group (clade), Bacteroidota (phylum), Bacteroidia (class), Bacteroidales (order), Muribaculaceae (family), Duncaniella (genus)
A0A2V1ISL5	1553	C5O23_02735	Duncaniella muris		cellular organisms (no rank), Bacteria (domain), Pseudomonadati (kingdom), FCB group (clade), Bacteroidota/Chlorobiota group (clade), Bacteroidota (phylum), Bacteroidia (class), Bacteroidales (order), Muribaculaceae (family), Duncaniella (genus)
A0A4Z0V4A3	1554	EZ315_10645	Duncaniella freteri		cellular organisms (no rank), Bacteria (domain), Pseudomonadati (kingdom), FCB group (clade), Bacteroidota/Chlorobiota group (clade), Bacteroidota (phylum), Bacteroidia (class), Bacteroidales (order), Muribaculaceae (family), Duncaniella (genus)
A0A4P7W534	1578	E7747_13280	Duncaniella dubosii		cellular organisms (no rank), Bacteria (domain), Pseudomonadati (kingdom), FCB group (clade), Bacteroidota/Chlorobiota group (clade), Bacteroidota (phylum), Bacteroidia (class), Bacteroidales (order), Muribaculaceae (family), Duncaniella (genus)
A0ABV4CUD2	1527	AAK873_05125	Heminiphilus faecis		cellular organisms (no rank), Bacteria (domain), Pseudomonadati (kingdom), FCB group (clade), Bacteroidota/Chlorobiota group (clade), Bacteroidota (phylum), Bacteroidia (class), Bacteroidales (order), Muribaculaceae (family), Heminiphilus (genus)
A0ABV4CWP9	1607	AAK873_09335	Heminiphilus faecis		cellular organisms (no rank), Bacteria (domain), Pseudomonadati (kingdom), FCB group (clade), Bacteroidota/Chlorobiota group (clade), Bacteroidota (phylum), Bacteroidia (class), Bacteroidales (order), Muribaculaceae (family), Heminiphilus (genus)
A0A9D9IKZ7	1495	IAB81_07415	Candidatus Merdivivens pullicola		cellular organisms (no rank), Bacteria (domain), Pseudomonadati (kingdom), FCB group (clade), Bacteroidota/Chlorobiota group (clade), Bacteroidota (phylum), Bacteroidia (class), Bacteroidales (order), Muribaculaceae (family), Muribaculaceae incertae sedis (no rank), Candidatus Merdivivens (genus)
A0A9D9J0T0	1528	IAC87_03905	Candidatus Merdivivens faecigallinarum		cellular organisms (no rank), Bacteria (domain), Pseudomonadati (kingdom), FCB group (clade), Bacteroidota/Chlorobiota group (clade), Bacteroidota (phylum), Bacteroidia (class), Bacteroidales (order), Muribaculaceae (family), Muribaculaceae incertae sedis (no rank), Candidatus Merdivivens (genus)
A0A9D9I2I4	1547	IAB93_01465	Candidatus Merdivivens pullistercoris		cellular organisms (no rank), Bacteria (domain), Pseudomonadati (kingdom), FCB group (clade), Bacteroidota/Chlorobiota group (clade), Bacteroidota (phylum), Bacteroidia (class), Bacteroidales (order), Muribaculaceae (family), Muribaculaceae incertae sedis (no rank), Candidatus Merdivivens (genus)
A0A1B1S7F4	1543	A4V02_02630	Muribaculum intestinale		cellular organisms (no rank), Bacteria (domain), Pseudomonadati (kingdom), FCB group (clade), Bacteroidota/Chlorobiota group (clade), Bacteroidota (phylum), Bacteroidia (class), Bacteroidales (order), Muribaculaceae (family), Muribaculum (genus)
A0A4S2G0L3	1543	E5333_04120	Muribaculum intestinale		cellular organisms (no rank), Bacteria (domain), Pseudomonadati (kingdom), FCB group (clade), Bacteroidota/Chlorobiota group (clade), Bacteroidota (phylum), Bacteroidia (class), Bacteroidales (order), Muribaculaceae (family), Muribaculum (genus)
A0A4P7VPP6	1545	E7746_04260	Muribaculum gordoncarteri		cellular organisms (no rank), Bacteria (domain), Pseudomonadati (kingdom), FCB group (clade), Bacteroidota/Chlorobiota group (clade), Bacteroidota (phylum), Bacteroidia (class), Bacteroidales (order), Muribaculaceae (family), Muribaculum (genus)
A0A4S2FZ60	1591	E5333_05445	Muribaculum intestinale		cellular organisms (no rank), Bacteria (domain), Pseudomonadati (kingdom), FCB group (clade), Bacteroidota/Chlorobiota group (clade), Bacteroidota (phylum), Bacteroidia (class), Bacteroidales (order), Muribaculaceae (family), Muribaculum (genus)
A0A1B1S671	1598	A4V02_00035	Muribaculum intestinale		cellular organisms (no rank), Bacteria (domain), Pseudomonadati (kingdom), FCB group (clade), Bacteroidota/Chlorobiota group (clade), Bacteroidota (phylum), Bacteroidia (class), Bacteroidales (order), Muribaculaceae (family), Muribaculum (genus)
A0A4P7VQC2	1611	E7746_11550	Muribaculum gordoncarteri		cellular organisms (no rank), Bacteria (domain), Pseudomonadati (kingdom), FCB group (clade), Bacteroidota/Chlorobiota group (clade), Bacteroidota (phylum), Bacteroidia (class), Bacteroidales (order), Muribaculaceae (family), Muribaculum (genus)
A0A2V1IXW0	1553	C5O25_07130	Paramuribaculum intestinale		cellular organisms (no rank), Bacteria (domain), Pseudomonadati (kingdom), FCB group (clade), Bacteroidota/Chlorobiota group (clade), Bacteroidota (phylum), Bacteroidia (class), Bacteroidales (order), Muribaculaceae (family), Paramuribaculum (genus)
A0A2V1IVR2	1612	C5O25_02255	Paramuribaculum intestinale		cellular organisms (no rank), Bacteria (domain), Pseudomonadati (kingdom), FCB group (clade), Bacteroidota/Chlorobiota group (clade), Bacteroidota (phylum), Bacteroidia (class), Bacteroidales (order), Muribaculaceae (family), Paramuribaculum (genus)
A0A6L5XFC3	1522	FYJ29_10600	Sodaliphilus pleomorphus		cellular organisms (no rank), Bacteria (domain), Pseudomonadati (kingdom), FCB group (clade), Bacteroidota/Chlorobiota group (clade), Bacteroidota (phylum), Bacteroidia (class), Bacteroidales (order), Muribaculaceae (family), Sodaliphilus (genus)
A0A6L5XDR3	1689	FYJ29_08520	Sodaliphilus pleomorphus		cellular organisms (no rank), Bacteria (domain), Pseudomonadati (kingdom), FCB group (clade), Bacteroidota/Chlorobiota group (clade), Bacteroidota (phylum), Bacteroidia (class), Bacteroidales (order), Muribaculaceae (family), Sodaliphilus (genus)
A0A3Q9IR40	1466	D8S85_00005	Butyricimonas faecalis		cellular organisms (no rank), Bacteria (domain), Pseudomonadati (kingdom), FCB group (clade), Bacteroidota/Chlorobiota group (clade), Bacteroidota (phylum), Bacteroidia (class), Bacteroidales (order), Odoribacteraceae (family), Butyricimonas (genus)
A0ABR7D6C0	1473	H8S64_20675	Butyricimonas hominis		cellular organisms (no rank), Bacteria (domain), Pseudomonadati (kingdom), FCB group (clade), Bacteroidota/Chlorobiota group (clade), Bacteroidota (phylum), Bacteroidia (class), Bacteroidales (order), Odoribacteraceae (family), Butyricimonas (genus)
A0A7W6HZR4	1478	GGR14_003791	Butyricimonas faecihominis		cellular organisms (no rank), Bacteria (domain), Pseudomonadati (kingdom), FCB group (clade), Bacteroidota/Chlorobiota group (clade), Bacteroidota (phylum), Bacteroidia (class), Bacteroidales (order), Odoribacteraceae (family), Butyricimonas (genus)
A0A7X5YB61	1478	F1644_19575 GGR15_001474	Butyricimonas paravirosa		cellular organisms (no rank), Bacteria (domain), Pseudomonadati (kingdom), FCB group (clade), Bacteroidota/Chlorobiota group (clade), Bacteroidota (phylum), Bacteroidia (class), Bacteroidales (order), Odoribacteraceae (family), Butyricimonas (genus)
A0A412WX57	1478	DWW18_15325	Butyricimonas virosa		cellular organisms (no rank), Bacteria (domain), Pseudomonadati (kingdom), FCB group (clade), Bacteroidota/Chlorobiota group (clade), Bacteroidota (phylum), Bacteroidia (class), Bacteroidales (order), Odoribacteraceae (family), Butyricimonas (genus)
A0A413IL96	1478	DXA50_12535 I6J59_15775	Butyricimonas virosa		cellular organisms (no rank), Bacteria (domain), Pseudomonadati (kingdom), FCB group (clade), Bacteroidota/Chlorobiota group (clade), Bacteroidota (phylum), Bacteroidia (class), Bacteroidales (order), Odoribacteraceae (family), Butyricimonas (genus)
A0A415QGD1	1478	DWZ68_12200	Butyricimonas virosa		cellular organisms (no rank), Bacteria (domain), Pseudomonadati (kingdom), FCB group (clade), Bacteroidota/Chlorobiota group (clade), Bacteroidota (phylum), Bacteroidia (class), Bacteroidales (order), Odoribacteraceae (family), Butyricimonas (genus)
A0A921KZF3	1478	K8V05_04810	Butyricimonas virosa		cellular organisms (no rank), Bacteria (domain), Pseudomonadati (kingdom), FCB group (clade), Bacteroidota/Chlorobiota group (clade), Bacteroidota (phylum), Bacteroidia (class), Bacteroidales (order), Odoribacteraceae (family), Butyricimonas (genus)
A0A7W6N0C8	1556	GGR14_003920	Butyricimonas faecihominis		cellular organisms (no rank), Bacteria (domain), Pseudomonadati (kingdom), FCB group (clade), Bacteroidota/Chlorobiota group (clade), Bacteroidota (phylum), Bacteroidia (class), Bacteroidales (order), Odoribacteraceae (family), Butyricimonas (genus)
A0A7X5YGE5	1556	GGR15_004315	Butyricimonas paravirosa		cellular organisms (no rank), Bacteria (domain), Pseudomonadati (kingdom), FCB group (clade), Bacteroidota/Chlorobiota group (clade), Bacteroidota (phylum), Bacteroidia (class), Bacteroidales (order), Odoribacteraceae (family), Butyricimonas (genus)
A0A921H5B7	1556	K8V05_09270	Butyricimonas virosa		cellular organisms (no rank), Bacteria (domain), Pseudomonadati (kingdom), FCB group (clade), Bacteroidota/Chlorobiota group (clade), Bacteroidota (phylum), Bacteroidia (class), Bacteroidales (order), Odoribacteraceae (family), Butyricimonas (genus)
A0ABX7H499	1578	I6J59_17875	Butyricimonas virosa		cellular organisms (no rank), Bacteria (domain), Pseudomonadati (kingdom), FCB group (clade), Bacteroidota/Chlorobiota group (clade), Bacteroidota (phylum), Bacteroidia (class), Bacteroidales (order), Odoribacteraceae (family), Butyricimonas (genus)
A0A3Q9IT18	1581	D8S85_18615	Butyricimonas faecalis		cellular organisms (no rank), Bacteria (domain), Pseudomonadati (kingdom), FCB group (clade), Bacteroidota/Chlorobiota group (clade), Bacteroidota (phylum), Bacteroidia (class), Bacteroidales (order), Odoribacteraceae (family), Butyricimonas (genus)
A0ABZ0FTV8	1581	F1644_07060	Butyricimonas paravirosa		cellular organisms (no rank), Bacteria (domain), Pseudomonadati (kingdom), FCB group (clade), Bacteroidota/Chlorobiota group (clade), Bacteroidota (phylum), Bacteroidia (class), Bacteroidales (order), Odoribacteraceae (family), Butyricimonas (genus)
A0A412WWP3	1581	DWW18_15900	Butyricimonas virosa		cellular organisms (no rank), Bacteria (domain), Pseudomonadati (kingdom), FCB group (clade), Bacteroidota/Chlorobiota group (clade), Bacteroidota (phylum), Bacteroidia (class), Bacteroidales (order), Odoribacteraceae (family), Butyricimonas (genus)
A0A413IK96	1581	DXA50_15150	Butyricimonas virosa		cellular organisms (no rank), Bacteria (domain), Pseudomonadati (kingdom), FCB group (clade), Bacteroidota/Chlorobiota group (clade), Bacteroidota (phylum), Bacteroidia (class), Bacteroidales (order), Odoribacteraceae (family), Butyricimonas (genus)
A0A415QBI5	1581	DWZ68_17390	Butyricimonas virosa		cellular organisms (no rank), Bacteria (domain), Pseudomonadati (kingdom), FCB group (clade), Bacteroidota/Chlorobiota group (clade), Bacteroidota (phylum), Bacteroidia (class), Bacteroidales (order), Odoribacteraceae (family), Butyricimonas (genus)
A0ABR7D5N8	1625	H8S64_19305	Butyricimonas hominis		cellular organisms (no rank), Bacteria (domain), Pseudomonadati (kingdom), FCB group (clade), Bacteroidota/Chlorobiota group (clade), Bacteroidota (phylum), Bacteroidia (class), Bacteroidales (order), Odoribacteraceae (family), Butyricimonas (genus)
A0A9D1UYF6	1140	H9863_01395	Candidatus Odoribacter faecigallinarum	A0A9D1UYF6;	cellular organisms (no rank), Bacteria (domain), Pseudomonadati (kingdom), FCB group (clade), Bacteroidota/Chlorobiota group (clade), Bacteroidota (phylum), Bacteroidia (class), Bacteroidales (order), Odoribacteraceae (family), Odoribacter (genus)
A0A412TN68	1493	DWW57_12940	Odoribacter splanchnicus		cellular organisms (no rank), Bacteria (domain), Pseudomonadati (kingdom), FCB group (clade), Bacteroidota/Chlorobiota group (clade), Bacteroidota (phylum), Bacteroidia (class), Bacteroidales (order), Odoribacteraceae (family), Odoribacter (genus)
A0A412W9P2	1493	DWW24_14250	Odoribacter splanchnicus		cellular organisms (no rank), Bacteria (domain), Pseudomonadati (kingdom), FCB group (clade), Bacteroidota/Chlorobiota group (clade), Bacteroidota (phylum), Bacteroidia (class), Bacteroidales (order), Odoribacteraceae (family), Odoribacter (genus)
A0A413IAA6	1493	DXA53_13130	Odoribacter splanchnicus		cellular organisms (no rank), Bacteria (domain), Pseudomonadati (kingdom), FCB group (clade), Bacteroidota/Chlorobiota group (clade), Bacteroidota (phylum), Bacteroidia (class), Bacteroidales (order), Odoribacteraceae (family), Odoribacter (genus)
A0AAW5CAB0	1510	L0P03_07295	Odoribacter splanchnicus		cellular organisms (no rank), Bacteria (domain), Pseudomonadati (kingdom), FCB group (clade), Bacteroidota/Chlorobiota group (clade), Bacteroidota (phylum), Bacteroidia (class), Bacteroidales (order), Odoribacteraceae (family), Odoribacter (genus)
A0AAW6FK10	1510	PN645_10275	Odoribacter splanchnicus		cellular organisms (no rank), Bacteria (domain), Pseudomonadati (kingdom), FCB group (clade), Bacteroidota/Chlorobiota group (clade), Bacteroidota (phylum), Bacteroidia (class), Bacteroidales (order), Odoribacteraceae (family), Odoribacter (genus)
A0A412TNH4	1554	DWW57_12575 PN645_15790	Odoribacter splanchnicus		cellular organisms (no rank), Bacteria (domain), Pseudomonadati (kingdom), FCB group (clade), Bacteroidota/Chlorobiota group (clade), Bacteroidota (phylum), Bacteroidia (class), Bacteroidales (order), Odoribacteraceae (family), Odoribacter (genus)
A0A412W723	1554	DWW24_16290	Odoribacter splanchnicus		cellular organisms (no rank), Bacteria (domain), Pseudomonadati (kingdom), FCB group (clade), Bacteroidota/Chlorobiota group (clade), Bacteroidota (phylum), Bacteroidia (class), Bacteroidales (order), Odoribacteraceae (family), Odoribacter (genus)
A0A413IB46	1554	DXA53_11395	Odoribacter splanchnicus		cellular organisms (no rank), Bacteria (domain), Pseudomonadati (kingdom), FCB group (clade), Bacteroidota/Chlorobiota group (clade), Bacteroidota (phylum), Bacteroidia (class), Bacteroidales (order), Odoribacteraceae (family), Odoribacter (genus)
A0AAW5CIS8	1554	L0P03_13575	Odoribacter splanchnicus		cellular organisms (no rank), Bacteria (domain), Pseudomonadati (kingdom), FCB group (clade), Bacteroidota/Chlorobiota group (clade), Bacteroidota (phylum), Bacteroidia (class), Bacteroidales (order), Odoribacteraceae (family), Odoribacter (genus)
H1DKX5	1473	HMPREF9449_02911	Odoribacter laneus YIT 12061		cellular organisms (no rank), Bacteria (domain), Pseudomonadati (kingdom), FCB group (clade), Bacteroidota/Chlorobiota group (clade), Bacteroidota (phylum), Bacteroidia (class), Bacteroidales (order), Odoribacteraceae (family), Odoribacter (genus), Odoribacter laneus (species)
F9Z368	1510	Odosp_1415	Odoribacter splanchnicus (strain ATCC 29572 / DSM 20712 / CIP 104287 / JCM 15291 / NCTC 10825 / 1651/6) (Bacteroides splanchnicus)		cellular organisms (no rank), Bacteria (domain), Pseudomonadati (kingdom), FCB group (clade), Bacteroidota/Chlorobiota group (clade), Bacteroidota (phylum), Bacteroidia (class), Bacteroidales (order), Odoribacteraceae (family), Odoribacter (genus), Odoribacter splanchnicus (species)
F9ZAQ3	1554	Odosp_3427	Odoribacter splanchnicus (strain ATCC 29572 / DSM 20712 / CIP 104287 / JCM 15291 / NCTC 10825 / 1651/6) (Bacteroides splanchnicus)		cellular organisms (no rank), Bacteria (domain), Pseudomonadati (kingdom), FCB group (clade), Bacteroidota/Chlorobiota group (clade), Bacteroidota (phylum), Bacteroidia (class), Bacteroidales (order), Odoribacteraceae (family), Odoribacter (genus), Odoribacter splanchnicus (species)
H1DHC4	1565	HMPREF9449_01660	Odoribacter laneus YIT 12061		cellular organisms (no rank), Bacteria (domain), Pseudomonadati (kingdom), FCB group (clade), Bacteroidota/Chlorobiota group (clade), Bacteroidota (phylum), Bacteroidia (class), Bacteroidales (order), Odoribacteraceae (family), Odoribacter (genus), Odoribacter laneus (species)
A0A161LD24	1474	PJIAN_1524	Paludibacter jiangxiensis		cellular organisms (no rank), Bacteria (domain), Pseudomonadati (kingdom), FCB group (clade), Bacteroidota/Chlorobiota group (clade), Bacteroidota (phylum), Bacteroidia (class), Bacteroidales (order), Paludibacteraceae (family), Paludibacter (genus)
A0A653ACE3	1398	TRIP_D310125	uncultured Paludibacter sp		cellular organisms (no rank), Bacteria (domain), Pseudomonadati (kingdom), FCB group (clade), Bacteroidota/Chlorobiota group (clade), Bacteroidota (phylum), Bacteroidia (class), Bacteroidales (order), Paludibacteraceae (family), Paludibacter (genus), environmental samples (no rank)
E4T7T7	1658	Palpr_2650	Paludibacter propionicigenes (strain DSM 17365 / JCM 13257 / WB4)		cellular organisms (no rank), Bacteria (domain), Pseudomonadati (kingdom), FCB group (clade), Bacteroidota/Chlorobiota group (clade), Bacteroidota (phylum), Bacteroidia (class), Bacteroidales (order), Paludibacteraceae (family), Paludibacter (genus), Paludibacter propionicigenes (species)
A0ABV9K5N4	1514	ACFO3G_00695	Falsiporphyromonas endometrii		cellular organisms (no rank), Bacteria (domain), Pseudomonadati (kingdom), FCB group (clade), Bacteroidota/Chlorobiota group (clade), Bacteroidota (phylum), Bacteroidia (class), Bacteroidales (order), Porphyromonadaceae (family), Falsiporphyromonas (genus)
A0ABV9K994	1611	ACFO3G_07365	Falsiporphyromonas endometrii		cellular organisms (no rank), Bacteria (domain), Pseudomonadati (kingdom), FCB group (clade), Bacteroidota/Chlorobiota group (clade), Bacteroidota (phylum), Bacteroidia (class), Bacteroidales (order), Porphyromonadaceae (family), Falsiporphyromonas (genus)
A0A8E1ZW65	1457	F5613_001612	Macellibacteroides fermentans		cellular organisms (no rank), Bacteria (domain), Pseudomonadati (kingdom), FCB group (clade), Bacteroidota/Chlorobiota group (clade), Bacteroidota (phylum), Bacteroidia (class), Bacteroidales (order), Porphyromonadaceae (family), Macellibacteroides (genus)
A0A8E1ZX71	1538	F5613_002292	Macellibacteroides fermentans		cellular organisms (no rank), Bacteria (domain), Pseudomonadati (kingdom), FCB group (clade), Bacteroidota/Chlorobiota group (clade), Bacteroidota (phylum), Bacteroidia (class), Bacteroidales (order), Porphyromonadaceae (family), Macellibacteroides (genus)
A0A7W5DU30	1483	FHX64_002772	Microbacter margulisiae		cellular organisms (no rank), Bacteria (domain), Pseudomonadati (kingdom), FCB group (clade), Bacteroidota/Chlorobiota group (clade), Bacteroidota (phylum), Bacteroidia (class), Bacteroidales (order), Porphyromonadaceae (family), Microbacter (genus)
A0A2X4PMV4	1196	NCTC12858_00711	Porphyromonas crevioricanis	A0A2X4PMV4;	cellular organisms (no rank), Bacteria (domain), Pseudomonadati (kingdom), FCB group (clade), Bacteroidota/Chlorobiota group (clade), Bacteroidota (phylum), Bacteroidia (class), Bacteroidales (order), Porphyromonadaceae (family), Porphyromonas (genus)
A0ABQ2H5J9	1496	GCM10007088_05950	Porphyromonas pasteri		cellular organisms (no rank), Bacteria (domain), Pseudomonadati (kingdom), FCB group (clade), Bacteroidota/Chlorobiota group (clade), Bacteroidota (phylum), Bacteroidia (class), Bacteroidales (order), Porphyromonadaceae (family), Porphyromonas (genus)
A0A134B995	1496	HMPREF3185_00931	Porphyromonas somerae		cellular organisms (no rank), Bacteria (domain), Pseudomonadati (kingdom), FCB group (clade), Bacteroidota/Chlorobiota group (clade), Bacteroidota (phylum), Bacteroidia (class), Bacteroidales (order), Porphyromonadaceae (family), Porphyromonas (genus)
A0A2U1F9B5	1500	C7382_1113	Porphyromonas loveana		cellular organisms (no rank), Bacteria (domain), Pseudomonadati (kingdom), FCB group (clade), Bacteroidota/Chlorobiota group (clade), Bacteroidota (phylum), Bacteroidia (class), Bacteroidales (order), Porphyromonadaceae (family), Porphyromonas (genus)
A0AAE9X8Q0	1506	NY149_00670	Porphyromonas gingivalis (Bacteroides gingivalis)		cellular organisms (no rank), Bacteria (domain), Pseudomonadati (kingdom), FCB group (clade), Bacteroidota/Chlorobiota group (clade), Bacteroidota (phylum), Bacteroidia (class), Bacteroidales (order), Porphyromonadaceae (family), Porphyromonas (genus)
A0AAF0BGC0	1506	NY151_10500	Porphyromonas gingivalis (Bacteroides gingivalis)		cellular organisms (no rank), Bacteria (domain), Pseudomonadati (kingdom), FCB group (clade), Bacteroidota/Chlorobiota group (clade), Bacteroidota (phylum), Bacteroidia (class), Bacteroidales (order), Porphyromonadaceae (family), Porphyromonas (genus)
A0A0A2F8V1	1514	HR08_08040	Porphyromonas gulae		cellular organisms (no rank), Bacteria (domain), Pseudomonadati (kingdom), FCB group (clade), Bacteroidota/Chlorobiota group (clade), Bacteroidota (phylum), Bacteroidia (class), Bacteroidales (order), Porphyromonadaceae (family), Porphyromonas (genus)
A0A0A2F3S6	1515	HR15_09355	Porphyromonas gulae		cellular organisms (no rank), Bacteria (domain), Pseudomonadati (kingdom), FCB group (clade), Bacteroidota/Chlorobiota group (clade), Bacteroidota (phylum), Bacteroidia (class), Bacteroidales (order), Porphyromonadaceae (family), Porphyromonas (genus)
A0ABQ2H8I3	1563	GCM10007088_11060	Porphyromonas pasteri		cellular organisms (no rank), Bacteria (domain), Pseudomonadati (kingdom), FCB group (clade), Bacteroidota/Chlorobiota group (clade), Bacteroidota (phylum), Bacteroidia (class), Bacteroidales (order), Porphyromonadaceae (family), Porphyromonas (genus)
A0A1T4MIV0	1566	SAMN02745205_01539	Porphyromonas cangingivalis		cellular organisms (no rank), Bacteria (domain), Pseudomonadati (kingdom), FCB group (clade), Bacteroidota/Chlorobiota group (clade), Bacteroidota (phylum), Bacteroidia (class), Bacteroidales (order), Porphyromonadaceae (family), Porphyromonas (genus)
A0ABR4XLL5	1579	HQ43_02855	Porphyromonas canoris		cellular organisms (no rank), Bacteria (domain), Pseudomonadati (kingdom), FCB group (clade), Bacteroidota/Chlorobiota group (clade), Bacteroidota (phylum), Bacteroidia (class), Bacteroidales (order), Porphyromonadaceae (family), Porphyromonas (genus)
A0A4Y8WR10	1590	E4P47_02555	Porphyromonas levii		cellular organisms (no rank), Bacteria (domain), Pseudomonadati (kingdom), FCB group (clade), Bacteroidota/Chlorobiota group (clade), Bacteroidota (phylum), Bacteroidia (class), Bacteroidales (order), Porphyromonadaceae (family), Porphyromonas (genus)
A0AAE9XFK3	1596	NY149_00650	Porphyromonas gingivalis (Bacteroides gingivalis)		cellular organisms (no rank), Bacteria (domain), Pseudomonadati (kingdom), FCB group (clade), Bacteroidota/Chlorobiota group (clade), Bacteroidota (phylum), Bacteroidia (class), Bacteroidales (order), Porphyromonadaceae (family), Porphyromonas (genus)
A0AAE9XHF5	1596	NY151_10525	Porphyromonas gingivalis (Bacteroides gingivalis)		cellular organisms (no rank), Bacteria (domain), Pseudomonadati (kingdom), FCB group (clade), Bacteroidota/Chlorobiota group (clade), Bacteroidota (phylum), Bacteroidia (class), Bacteroidales (order), Porphyromonadaceae (family), Porphyromonas (genus)
A0A0A2F3V1	1596	HR15_09365	Porphyromonas gulae		cellular organisms (no rank), Bacteria (domain), Pseudomonadati (kingdom), FCB group (clade), Bacteroidota/Chlorobiota group (clade), Bacteroidota (phylum), Bacteroidia (class), Bacteroidales (order), Porphyromonadaceae (family), Porphyromonas (genus)
A0A0A2F487	1596	HR08_08030	Porphyromonas gulae		cellular organisms (no rank), Bacteria (domain), Pseudomonadati (kingdom), FCB group (clade), Bacteroidota/Chlorobiota group (clade), Bacteroidota (phylum), Bacteroidia (class), Bacteroidales (order), Porphyromonadaceae (family), Porphyromonas (genus)
A0A379DI07	1596	NCTC13100_00476	Porphyromonas macacae		cellular organisms (no rank), Bacteria (domain), Pseudomonadati (kingdom), FCB group (clade), Bacteroidota/Chlorobiota group (clade), Bacteroidota (phylum), Bacteroidia (class), Bacteroidales (order), Porphyromonadaceae (family), Porphyromonas (genus)
A0A379E6W7	1596	NCTC11632_00522	Porphyromonas macacae		cellular organisms (no rank), Bacteria (domain), Pseudomonadati (kingdom), FCB group (clade), Bacteroidota/Chlorobiota group (clade), Bacteroidota (phylum), Bacteroidia (class), Bacteroidales (order), Porphyromonadaceae (family), Porphyromonas (genus)
A0A134B8S0	1597	HMPREF3185_00995	Porphyromonas somerae		cellular organisms (no rank), Bacteria (domain), Pseudomonadati (kingdom), FCB group (clade), Bacteroidota/Chlorobiota group (clade), Bacteroidota (phylum), Bacteroidia (class), Bacteroidales (order), Porphyromonadaceae (family), Porphyromonas (genus)
A0A2U1F7Z3	1599	C7382_1146	Porphyromonas loveana		cellular organisms (no rank), Bacteria (domain), Pseudomonadati (kingdom), FCB group (clade), Bacteroidota/Chlorobiota group (clade), Bacteroidota (phylum), Bacteroidia (class), Bacteroidales (order), Porphyromonadaceae (family), Porphyromonas (genus)
A0AB34PH83	1619	HQ38_07165	Porphyromonas crevioricanis		cellular organisms (no rank), Bacteria (domain), Pseudomonadati (kingdom), FCB group (clade), Bacteroidota/Chlorobiota group (clade), Bacteroidota (phylum), Bacteroidia (class), Bacteroidales (order), Porphyromonadaceae (family), Porphyromonas (genus)
A0ABQ0E384	1622	Tsumi_12470	Porphyromonas miyakawae		cellular organisms (no rank), Bacteria (domain), Pseudomonadati (kingdom), FCB group (clade), Bacteroidota/Chlorobiota group (clade), Bacteroidota (phylum), Bacteroidia (class), Bacteroidales (order), Porphyromonadaceae (family), Porphyromonas (genus)
A0A0A2G6X9	1635	HQ36_00455	Porphyromonas gingivicanis		cellular organisms (no rank), Bacteria (domain), Pseudomonadati (kingdom), FCB group (clade), Bacteroidota/Chlorobiota group (clade), Bacteroidota (phylum), Bacteroidia (class), Bacteroidales (order), Porphyromonadaceae (family), Porphyromonas (genus)
A0A1T4KYJ4	1636	SAMN02745171_00213	Porphyromonas circumdentaria		cellular organisms (no rank), Bacteria (domain), Pseudomonadati (kingdom), FCB group (clade), Bacteroidota/Chlorobiota group (clade), Bacteroidota (phylum), Bacteroidia (class), Bacteroidales (order), Porphyromonadaceae (family), Porphyromonas (genus)
A0A0A2E097	1703	HQ47_10390	Porphyromonas macacae		cellular organisms (no rank), Bacteria (domain), Pseudomonadati (kingdom), FCB group (clade), Bacteroidota/Chlorobiota group (clade), Bacteroidota (phylum), Bacteroidia (class), Bacteroidales (order), Porphyromonadaceae (family), Porphyromonas (genus)
A0A0E2LNK7	1485	HMPREF1555_01837	Porphyromonas gingivalis F0570		cellular organisms (no rank), Bacteria (domain), Pseudomonadati (kingdom), FCB group (clade), Bacteroidota/Chlorobiota group (clade), Bacteroidota (phylum), Bacteroidia (class), Bacteroidales (order), Porphyromonadaceae (family), Porphyromonas (genus), Porphyromonas gingivalis (species)
Z4WUN9	1488	HMPREF0636_1637	Porphyromonas catoniae ATCC 51270		cellular organisms (no rank), Bacteria (domain), Pseudomonadati (kingdom), FCB group (clade), Bacteroidota/Chlorobiota group (clade), Bacteroidota (phylum), Bacteroidia (class), Bacteroidales (order), Porphyromonadaceae (family), Porphyromonas (genus), Porphyromonas catoniae (species)
L1NBI4	1488	HMPREF9134_01424	Porphyromonas catoniae F0037		cellular organisms (no rank), Bacteria (domain), Pseudomonadati (kingdom), FCB group (clade), Bacteroidota/Chlorobiota group (clade), Bacteroidota (phylum), Bacteroidia (class), Bacteroidales (order), Porphyromonadaceae (family), Porphyromonas (genus), Porphyromonas catoniae (species)
B2RH19	1515	PGN_0145	Porphyromonas gingivalis (strain ATCC 33277 / DSM 20709 / CIP 103683 / JCM 12257 / NCTC 11834 / 2561)		cellular organisms (no rank), Bacteria (domain), Pseudomonadati (kingdom), FCB group (clade), Bacteroidota/Chlorobiota group (clade), Bacteroidota (phylum), Bacteroidia (class), Bacteroidales (order), Porphyromonadaceae (family), Porphyromonas (genus), Porphyromonas gingivalis (species)
Q7MT86	1515	PG_2094	Porphyromonas gingivalis (strain ATCC BAA-308 / W83)		cellular organisms (no rank), Bacteria (domain), Pseudomonadati (kingdom), FCB group (clade), Bacteroidota/Chlorobiota group (clade), Bacteroidota (phylum), Bacteroidia (class), Bacteroidales (order), Porphyromonadaceae (family), Porphyromonas (genus), Porphyromonas gingivalis (species)
B2RH22	1582	PGN_0148	Porphyromonas gingivalis (strain ATCC 33277 / DSM 20709 / CIP 103683 / JCM 12257 / NCTC 11834 / 2561)		cellular organisms (no rank), Bacteria (domain), Pseudomonadati (kingdom), FCB group (clade), Bacteroidota/Chlorobiota group (clade), Bacteroidota (phylum), Bacteroidia (class), Bacteroidales (order), Porphyromonadaceae (family), Porphyromonas (genus), Porphyromonas gingivalis (species)
Z4X1F5	1594	HMPREF0636_1024	Porphyromonas catoniae ATCC 51270		cellular organisms (no rank), Bacteria (domain), Pseudomonadati (kingdom), FCB group (clade), Bacteroidota/Chlorobiota group (clade), Bacteroidota (phylum), Bacteroidia (class), Bacteroidales (order), Porphyromonadaceae (family), Porphyromonas (genus), Porphyromonas catoniae (species)
L1ND88	1594	HMPREF9134_01085	Porphyromonas catoniae F0037		cellular organisms (no rank), Bacteria (domain), Pseudomonadati (kingdom), FCB group (clade), Bacteroidota/Chlorobiota group (clade), Bacteroidota (phylum), Bacteroidia (class), Bacteroidales (order), Porphyromonadaceae (family), Porphyromonas (genus), Porphyromonas catoniae (species)
Q7MT84	1596	PG_2096	Porphyromonas gingivalis (strain ATCC BAA-308 / W83)		cellular organisms (no rank), Bacteria (domain), Pseudomonadati (kingdom), FCB group (clade), Bacteroidota/Chlorobiota group (clade), Bacteroidota (phylum), Bacteroidia (class), Bacteroidales (order), Porphyromonadaceae (family), Porphyromonas (genus), Porphyromonas gingivalis (species)
A0A0E2M7B0	1596	HMPREF1555_00470	Porphyromonas gingivalis F0570		cellular organisms (no rank), Bacteria (domain), Pseudomonadati (kingdom), FCB group (clade), Bacteroidota/Chlorobiota group (clade), Bacteroidota (phylum), Bacteroidia (class), Bacteroidales (order), Porphyromonadaceae (family), Porphyromonas (genus), Porphyromonas gingivalis (species)
T1CRP9	1619	PORCRE_1456	Porphyromonas crevioricanis JCM 15906		cellular organisms (no rank), Bacteria (domain), Pseudomonadati (kingdom), FCB group (clade), Bacteroidota/Chlorobiota group (clade), Bacteroidota (phylum), Bacteroidia (class), Bacteroidales (order), Porphyromonadaceae (family), Porphyromonas (genus), Porphyromonas crevioricanis (species)
C2MBP9	1621	PORUE0001_0469	Porphyromonas uenonis 60-3		cellular organisms (no rank), Bacteria (domain), Pseudomonadati (kingdom), FCB group (clade), Bacteroidota/Chlorobiota group (clade), Bacteroidota (phylum), Bacteroidia (class), Bacteroidales (order), Porphyromonadaceae (family), Porphyromonas (genus), Porphyromonas uenonis (species)
C3JBU8	1634	POREN0001_1834	Porphyromonas endodontalis (strain ATCC 35406 / DSM 24491 / JCM 8526 / CCUG 16442 / BCRC 14492 / NCTC 13058 / HG 370) (Bacteroides endodontalis)		cellular organisms (no rank), Bacteria (domain), Pseudomonadati (kingdom), FCB group (clade), Bacteroidota/Chlorobiota group (clade), Bacteroidota (phylum), Bacteroidia (class), Bacteroidales (order), Porphyromonadaceae (family), Porphyromonas (genus), Porphyromonas endodontalis (species)
F4KM53	1639	Poras_1279	Porphyromonas asaccharolytica (strain ATCC 25260 / DSM 20707 / BCRC 10618 / CCUG 7834 / JCM 6326 / LMG 13178 / VPI 4198 / B440) (Bacteroides asaccharolyticus)		cellular organisms (no rank), Bacteria (domain), Pseudomonadati (kingdom), FCB group (clade), Bacteroidota/Chlorobiota group (clade), Bacteroidota (phylum), Bacteroidia (class), Bacteroidales (order), Porphyromonadaceae (family), Porphyromonas (genus), Porphyromonas asaccharolytica (species)
A0A0C3REN8	1465	BA92_08360	Sanguibacteroides justesenii		cellular organisms (no rank), Bacteria (domain), Pseudomonadati (kingdom), FCB group (clade), Bacteroidota/Chlorobiota group (clade), Bacteroidota (phylum), Bacteroidia (class), Bacteroidales (order), Porphyromonadaceae (family), Sanguibacteroides (genus)
A0AB34R6J3	1479	IE90_13960	Sanguibacteroides justesenii		cellular organisms (no rank), Bacteria (domain), Pseudomonadati (kingdom), FCB group (clade), Bacteroidota/Chlorobiota group (clade), Bacteroidota (phylum), Bacteroidia (class), Bacteroidales (order), Porphyromonadaceae (family), Sanguibacteroides (genus)
A0A0C3RJV9	1582	BA92_01625	Sanguibacteroides justesenii		cellular organisms (no rank), Bacteria (domain), Pseudomonadati (kingdom), FCB group (clade), Bacteroidota/Chlorobiota group (clade), Bacteroidota (phylum), Bacteroidia (class), Bacteroidales (order), Porphyromonadaceae (family), Sanguibacteroides (genus)
A0AB34R5V5	1582	IE90_03160	Sanguibacteroides justesenii		cellular organisms (no rank), Bacteria (domain), Pseudomonadati (kingdom), FCB group (clade), Bacteroidota/Chlorobiota group (clade), Bacteroidota (phylum), Bacteroidia (class), Bacteroidales (order), Porphyromonadaceae (family), Sanguibacteroides (genus)
A0A929WY05	1463	HXK21_07275	Alloprevotella tannerae		cellular organisms (no rank), Bacteria (domain), Pseudomonadati (kingdom), FCB group (clade), Bacteroidota/Chlorobiota group (clade), Bacteroidota (phylum), Bacteroidia (class), Bacteroidales (order), Prevotellaceae (family), Alloprevotella (genus)
A0A7W5UP46	1499	FHS60_001697	Alloprevotella rava		cellular organisms (no rank), Bacteria (domain), Pseudomonadati (kingdom), FCB group (clade), Bacteroidota/Chlorobiota group (clade), Bacteroidota (phylum), Bacteroidia (class), Bacteroidales (order), Prevotellaceae (family), Alloprevotella (genus)
A0A7W5YF35	1603	FHS60_000243	Alloprevotella rava		cellular organisms (no rank), Bacteria (domain), Pseudomonadati (kingdom), FCB group (clade), Bacteroidota/Chlorobiota group (clade), Bacteroidota (phylum), Bacteroidia (class), Bacteroidales (order), Prevotellaceae (family), Alloprevotella (genus)
A0A929RUU8	1667	HXK21_01185	Alloprevotella tannerae		cellular organisms (no rank), Bacteria (domain), Pseudomonadati (kingdom), FCB group (clade), Bacteroidota/Chlorobiota group (clade), Bacteroidota (phylum), Bacteroidia (class), Bacteroidales (order), Prevotellaceae (family), Alloprevotella (genus)
C9LD22	1463	GCWU000325_00144	Alloprevotella tannerae ATCC 51259		cellular organisms (no rank), Bacteria (domain), Pseudomonadati (kingdom), FCB group (clade), Bacteroidota/Chlorobiota group (clade), Bacteroidota (phylum), Bacteroidia (class), Bacteroidales (order), Prevotellaceae (family), Alloprevotella (genus), Alloprevotella tannerae (species)
G5G949	1499	HMPREF9332_00100	Alloprevotella rava F0323		cellular organisms (no rank), Bacteria (domain), Pseudomonadati (kingdom), FCB group (clade), Bacteroidota/Chlorobiota group (clade), Bacteroidota (phylum), Bacteroidia (class), Bacteroidales (order), Prevotellaceae (family), Alloprevotella (genus), Alloprevotella rava (species)
G5GBH1	1591	HMPREF9332_00922	Alloprevotella rava F0323		cellular organisms (no rank), Bacteria (domain), Pseudomonadati (kingdom), FCB group (clade), Bacteroidota/Chlorobiota group (clade), Bacteroidota (phylum), Bacteroidia (class), Bacteroidales (order), Prevotellaceae (family), Alloprevotella (genus), Alloprevotella rava (species)
C9LGI2	1667	GCWU000325_01325	Alloprevotella tannerae ATCC 51259		cellular organisms (no rank), Bacteria (domain), Pseudomonadati (kingdom), FCB group (clade), Bacteroidota/Chlorobiota group (clade), Bacteroidota (phylum), Bacteroidia (class), Bacteroidales (order), Prevotellaceae (family), Alloprevotella (genus), Alloprevotella tannerae (species)
A0ABV1FSI2	1489	AAAT34_10000	Hallella faecis		cellular organisms (no rank), Bacteria (domain), Pseudomonadati (kingdom), FCB group (clade), Bacteroidota/Chlorobiota group (clade), Bacteroidota (phylum), Bacteroidia (class), Bacteroidales (order), Prevotellaceae (family), Hallella (genus)
A0A2U0U6X6	1494	C7379_11338	Hallella colorans		cellular organisms (no rank), Bacteria (domain), Pseudomonadati (kingdom), FCB group (clade), Bacteroidota/Chlorobiota group (clade), Bacteroidota (phylum), Bacteroidia (class), Bacteroidales (order), Prevotellaceae (family), Hallella (genus)
A0A7K0KEX9	1528	FYJ73_06990	Hallella mizrahii		cellular organisms (no rank), Bacteria (domain), Pseudomonadati (kingdom), FCB group (clade), Bacteroidota/Chlorobiota group (clade), Bacteroidota (phylum), Bacteroidia (class), Bacteroidales (order), Prevotellaceae (family), Hallella (genus)
A0A2U0UNY4	1540	C7379_10163	Hallella colorans		cellular organisms (no rank), Bacteria (domain), Pseudomonadati (kingdom), FCB group (clade), Bacteroidota/Chlorobiota group (clade), Bacteroidota (phylum), Bacteroidia (class), Bacteroidales (order), Prevotellaceae (family), Hallella (genus)
A0ABV1FSZ8	1542	AAAT34_10540	Hallella faecis		cellular organisms (no rank), Bacteria (domain), Pseudomonadati (kingdom), FCB group (clade), Bacteroidota/Chlorobiota group (clade), Bacteroidota (phylum), Bacteroidia (class), Bacteroidales (order), Prevotellaceae (family), Hallella (genus)
D1PYS4	988	HMPREF0645_2109	Hallella bergensis DSM 17361	D1PYS4;	cellular organisms (no rank), Bacteria (domain), Pseudomonadati (kingdom), FCB group (clade), Bacteroidota/Chlorobiota group (clade), Bacteroidota (phylum), Bacteroidia (class), Bacteroidales (order), Prevotellaceae (family), Hallella (genus), Hallella bergensis (species)
D1PUH9	1541	HMPREF0645_0614	Hallella bergensis DSM 17361		cellular organisms (no rank), Bacteria (domain), Pseudomonadati (kingdom), FCB group (clade), Bacteroidota/Chlorobiota group (clade), Bacteroidota (phylum), Bacteroidia (class), Bacteroidales (order), Prevotellaceae (family), Hallella (genus), Hallella bergensis (species)
F8NC87	1472	Premu_2705	Hallella multisaccharivorax DSM 17128		cellular organisms (no rank), Bacteria (domain), Pseudomonadati (kingdom), FCB group (clade), Bacteroidota/Chlorobiota group (clade), Bacteroidota (phylum), Bacteroidia (class), Bacteroidales (order), Prevotellaceae (family), Hallella (genus), Hallella multisaccharivorax (species)
F8NC59	1560	Premu_2676	Hallella multisaccharivorax DSM 17128		cellular organisms (no rank), Bacteria (domain), Pseudomonadati (kingdom), FCB group (clade), Bacteroidota/Chlorobiota group (clade), Bacteroidota (phylum), Bacteroidia (class), Bacteroidales (order), Prevotellaceae (family), Hallella (genus), Hallella multisaccharivorax (species)
A0ABV5ZK30	1489	ACFFK8_08040	Hallella seregens ATCC 51272		cellular organisms (no rank), Bacteria (domain), Pseudomonadati (kingdom), FCB group (clade), Bacteroidota/Chlorobiota group (clade), Bacteroidota (phylum), Bacteroidia (class), Bacteroidales (order), Prevotellaceae (family), Hallella (genus), Hallella seregens (species)
A0ABV5ZK40	1570	ACFFK8_03890	Hallella seregens ATCC 51272		cellular organisms (no rank), Bacteria (domain), Pseudomonadati (kingdom), FCB group (clade), Bacteroidota/Chlorobiota group (clade), Bacteroidota (phylum), Bacteroidia (class), Bacteroidales (order), Prevotellaceae (family), Hallella (genus), Hallella seregens (species)
A0A2N6QSN9	1451	CJ231_03465	Hoylesella buccalis		cellular organisms (no rank), Bacteria (domain), Pseudomonadati (kingdom), FCB group (clade), Bacteroidota/Chlorobiota group (clade), Bacteroidota (phylum), Bacteroidia (class), Bacteroidales (order), Prevotellaceae (family), Hoylesella (genus)
A0A2K0XJE3	1459	BFS16_07085	Hoylesella timonensis		cellular organisms (no rank), Bacteria (domain), Pseudomonadati (kingdom), FCB group (clade), Bacteroidota/Chlorobiota group (clade), Bacteroidota (phylum), Bacteroidia (class), Bacteroidales (order), Prevotellaceae (family), Hoylesella (genus)
A0A2N6Q6L9	1459	CJ232_04930	Hoylesella timonensis		cellular organisms (no rank), Bacteria (domain), Pseudomonadati (kingdom), FCB group (clade), Bacteroidota/Chlorobiota group (clade), Bacteroidota (phylum), Bacteroidia (class), Bacteroidales (order), Prevotellaceae (family), Hoylesella (genus)
A0ABS6YAB5	1461	KZO38_01855	Hoylesella nanceiensis		cellular organisms (no rank), Bacteria (domain), Pseudomonadati (kingdom), FCB group (clade), Bacteroidota/Chlorobiota group (clade), Bacteroidota (phylum), Bacteroidia (class), Bacteroidales (order), Prevotellaceae (family), Hoylesella (genus)
A0A0S2KMW1	1542	AS203_09620	Hoylesella enoeca		cellular organisms (no rank), Bacteria (domain), Pseudomonadati (kingdom), FCB group (clade), Bacteroidota/Chlorobiota group (clade), Bacteroidota (phylum), Bacteroidia (class), Bacteroidales (order), Prevotellaceae (family), Hoylesella (genus)
A0A2K0XKZ4	1542	BFS16_05655	Hoylesella timonensis		cellular organisms (no rank), Bacteria (domain), Pseudomonadati (kingdom), FCB group (clade), Bacteroidota/Chlorobiota group (clade), Bacteroidota (phylum), Bacteroidia (class), Bacteroidales (order), Prevotellaceae (family), Hoylesella (genus)
A0A2N6Q2Z2	1542	CJ232_11300	Hoylesella timonensis		cellular organisms (no rank), Bacteria (domain), Pseudomonadati (kingdom), FCB group (clade), Bacteroidota/Chlorobiota group (clade), Bacteroidota (phylum), Bacteroidia (class), Bacteroidales (order), Prevotellaceae (family), Hoylesella (genus)
A0A2N6QQ09	1544	CJ231_07860	Hoylesella buccalis		cellular organisms (no rank), Bacteria (domain), Pseudomonadati (kingdom), FCB group (clade), Bacteroidota/Chlorobiota group (clade), Bacteroidota (phylum), Bacteroidia (class), Bacteroidales (order), Prevotellaceae (family), Hoylesella (genus)
A0ABS6YDX2	1544	KZO38_08320	Hoylesella nanceiensis		cellular organisms (no rank), Bacteria (domain), Pseudomonadati (kingdom), FCB group (clade), Bacteroidota/Chlorobiota group (clade), Bacteroidota (phylum), Bacteroidia (class), Bacteroidales (order), Prevotellaceae (family), Hoylesella (genus)
D1W3T2	1451	HMPREF0650_0300	Hoylesella buccalis ATCC 35310		cellular organisms (no rank), Bacteria (domain), Pseudomonadati (kingdom), FCB group (clade), Bacteroidota/Chlorobiota group (clade), Bacteroidota (phylum), Bacteroidia (class), Bacteroidales (order), Prevotellaceae (family), Hoylesella (genus), Hoylesella buccalis (species)
D1VWD4	1459	HMPREF9019_0777	Hoylesella timonensis CRIS 5C-B1		cellular organisms (no rank), Bacteria (domain), Pseudomonadati (kingdom), FCB group (clade), Bacteroidota/Chlorobiota group (clade), Bacteroidota (phylum), Bacteroidia (class), Bacteroidales (order), Prevotellaceae (family), Hoylesella (genus), Hoylesella timonensis (species)
E0NR75	1468	HMPREF0658_0676	Hoylesella marshii DSM 16973 = JCM 13450		cellular organisms (no rank), Bacteria (domain), Pseudomonadati (kingdom), FCB group (clade), Bacteroidota/Chlorobiota group (clade), Bacteroidota (phylum), Bacteroidia (class), Bacteroidales (order), Prevotellaceae (family), Hoylesella (genus), Hoylesella marshii (species)
A0A096AZ59	1475	HMPREF2137_03935	Hoylesella buccalis DNF00853		cellular organisms (no rank), Bacteria (domain), Pseudomonadati (kingdom), FCB group (clade), Bacteroidota/Chlorobiota group (clade), Bacteroidota (phylum), Bacteroidia (class), Bacteroidales (order), Prevotellaceae (family), Hoylesella (genus), Hoylesella buccalis (species)
U2MAX7	1475	HMPREF1218_0751	Hoylesella pleuritidis F0068		cellular organisms (no rank), Bacteria (domain), Pseudomonadati (kingdom), FCB group (clade), Bacteroidota/Chlorobiota group (clade), Bacteroidota (phylum), Bacteroidia (class), Bacteroidales (order), Prevotellaceae (family), Hoylesella (genus), Hoylesella pleuritidis (species)
L1NMA3	1477	HMPREF9151_00072	Hoylesella saccharolytica F0055		cellular organisms (no rank), Bacteria (domain), Pseudomonadati (kingdom), FCB group (clade), Bacteroidota/Chlorobiota group (clade), Bacteroidota (phylum), Bacteroidia (class), Bacteroidales (order), Prevotellaceae (family), Hoylesella (genus), Hoylesella saccharolytica (species)
A0A069QGC0	1478	HMPREF1991_02209	Hoylesella loescheii DSM 19665 = JCM 12249 = ATCC 15930		cellular organisms (no rank), Bacteria (domain), Pseudomonadati (kingdom), FCB group (clade), Bacteroidota/Chlorobiota group (clade), Bacteroidota (phylum), Bacteroidia (class), Bacteroidales (order), Prevotellaceae (family), Hoylesella (genus), Hoylesella loescheii (species)
A0A318HQC2	1478	EJ73_02390	Hoylesella shahii DSM 15611 = JCM 12083		cellular organisms (no rank), Bacteria (domain), Pseudomonadati (kingdom), FCB group (clade), Bacteroidota/Chlorobiota group (clade), Bacteroidota (phylum), Bacteroidia (class), Bacteroidales (order), Prevotellaceae (family), Hoylesella (genus), Hoylesella shahii (species)
E7RT74	1490	HMPREF0663_11947	Hoylesella oralis ATCC 33269		cellular organisms (no rank), Bacteria (domain), Pseudomonadati (kingdom), FCB group (clade), Bacteroidota/Chlorobiota group (clade), Bacteroidota (phylum), Bacteroidia (class), Bacteroidales (order), Prevotellaceae (family), Hoylesella (genus), Hoylesella oralis (species)
E0NV17	1539	HMPREF0658_2022	Hoylesella marshii DSM 16973 = JCM 13450		cellular organisms (no rank), Bacteria (domain), Pseudomonadati (kingdom), FCB group (clade), Bacteroidota/Chlorobiota group (clade), Bacteroidota (phylum), Bacteroidia (class), Bacteroidales (order), Prevotellaceae (family), Hoylesella (genus), Hoylesella marshii (species)
A0A069QFW7	1540	HMPREF1991_02172	Hoylesella loescheii DSM 19665 = JCM 12249 = ATCC 15930		cellular organisms (no rank), Bacteria (domain), Pseudomonadati (kingdom), FCB group (clade), Bacteroidota/Chlorobiota group (clade), Bacteroidota (phylum), Bacteroidia (class), Bacteroidales (order), Prevotellaceae (family), Hoylesella (genus), Hoylesella loescheii (species)
L1ND27	1540	HMPREF9151_01094	Hoylesella saccharolytica F0055		cellular organisms (no rank), Bacteria (domain), Pseudomonadati (kingdom), FCB group (clade), Bacteroidota/Chlorobiota group (clade), Bacteroidota (phylum), Bacteroidia (class), Bacteroidales (order), Prevotellaceae (family), Hoylesella (genus), Hoylesella saccharolytica (species)
A0A318HU89	1540	EJ73_02768	Hoylesella shahii DSM 15611 = JCM 12083		cellular organisms (no rank), Bacteria (domain), Pseudomonadati (kingdom), FCB group (clade), Bacteroidota/Chlorobiota group (clade), Bacteroidota (phylum), Bacteroidia (class), Bacteroidales (order), Prevotellaceae (family), Hoylesella (genus), Hoylesella shahii (species)
D1VWR9	1542	HMPREF9019_2194	Hoylesella timonensis CRIS 5C-B1		cellular organisms (no rank), Bacteria (domain), Pseudomonadati (kingdom), FCB group (clade), Bacteroidota/Chlorobiota group (clade), Bacteroidota (phylum), Bacteroidia (class), Bacteroidales (order), Prevotellaceae (family), Hoylesella (genus), Hoylesella timonensis (species)
A0A098YRM4	1542	HMPREF9304_06825	Hoylesella timonensis S9-PR14		cellular organisms (no rank), Bacteria (domain), Pseudomonadati (kingdom), FCB group (clade), Bacteroidota/Chlorobiota group (clade), Bacteroidota (phylum), Bacteroidia (class), Bacteroidales (order), Prevotellaceae (family), Hoylesella (genus), Hoylesella timonensis (species)
A0A095ZGW6	1544	HMPREF2137_09865	Hoylesella buccalis DNF00853		cellular organisms (no rank), Bacteria (domain), Pseudomonadati (kingdom), FCB group (clade), Bacteroidota/Chlorobiota group (clade), Bacteroidota (phylum), Bacteroidia (class), Bacteroidales (order), Prevotellaceae (family), Hoylesella (genus), Hoylesella buccalis (species)
E7RNJ5	1544	HMPREF0663_10746	Hoylesella oralis ATCC 33269		cellular organisms (no rank), Bacteria (domain), Pseudomonadati (kingdom), FCB group (clade), Bacteroidota/Chlorobiota group (clade), Bacteroidota (phylum), Bacteroidia (class), Bacteroidales (order), Prevotellaceae (family), Hoylesella (genus), Hoylesella oralis (species)
D1W8F6	1545	HMPREF0650_0983	Hoylesella buccalis ATCC 35310		cellular organisms (no rank), Bacteria (domain), Pseudomonadati (kingdom), FCB group (clade), Bacteroidota/Chlorobiota group (clade), Bacteroidota (phylum), Bacteroidia (class), Bacteroidales (order), Prevotellaceae (family), Hoylesella (genus), Hoylesella buccalis (species)
U2MWI8	1572	HMPREF1218_0126	Hoylesella pleuritidis F0068		cellular organisms (no rank), Bacteria (domain), Pseudomonadati (kingdom), FCB group (clade), Bacteroidota/Chlorobiota group (clade), Bacteroidota (phylum), Bacteroidia (class), Bacteroidales (order), Prevotellaceae (family), Hoylesella (genus), Hoylesella pleuritidis (species)
A0AAW7JMB2	1423	QVN81_06080 QVN84_07745	Leyella lascolaii		cellular organisms (no rank), Bacteria (domain), Pseudomonadati (kingdom), FCB group (clade), Bacteroidota/Chlorobiota group (clade), Bacteroidota (phylum), Bacteroidia (class), Bacteroidales (order), Prevotellaceae (family), Leyella (genus)
A0A415GMQ4	1459	DW060_06430	Leyella stercorea		cellular organisms (no rank), Bacteria (domain), Pseudomonadati (kingdom), FCB group (clade), Bacteroidota/Chlorobiota group (clade), Bacteroidota (phylum), Bacteroidia (class), Bacteroidales (order), Prevotellaceae (family), Leyella (genus)
A0AAW7JIP9	1538	QVN81_09400 QVN84_06185	Leyella lascolaii		cellular organisms (no rank), Bacteria (domain), Pseudomonadati (kingdom), FCB group (clade), Bacteroidota/Chlorobiota group (clade), Bacteroidota (phylum), Bacteroidia (class), Bacteroidales (order), Prevotellaceae (family), Leyella (genus)
A0A3R6FGK1	1581	DW060_11620	Leyella stercorea		cellular organisms (no rank), Bacteria (domain), Pseudomonadati (kingdom), FCB group (clade), Bacteroidota/Chlorobiota group (clade), Bacteroidota (phylum), Bacteroidia (class), Bacteroidales (order), Prevotellaceae (family), Leyella (genus)
R7H7H9	1459	BN741_01928	Leyella stercorea CAG:629		cellular organisms (no rank), Bacteria (domain), Pseudomonadati (kingdom), FCB group (clade), Bacteroidota/Chlorobiota group (clade), Bacteroidota (phylum), Bacteroidia (class), Bacteroidales (order), Prevotellaceae (family), Leyella (genus), Leyella stercorea (species)
G6AXE3	1459	HMPREF0673_01297	Leyella stercorea DSM 18206		cellular organisms (no rank), Bacteria (domain), Pseudomonadati (kingdom), FCB group (clade), Bacteroidota/Chlorobiota group (clade), Bacteroidota (phylum), Bacteroidia (class), Bacteroidales (order), Prevotellaceae (family), Leyella (genus), Leyella stercorea (species)
R7H2I2	1561	BN741_01657	Leyella stercorea CAG:629		cellular organisms (no rank), Bacteria (domain), Pseudomonadati (kingdom), FCB group (clade), Bacteroidota/Chlorobiota group (clade), Bacteroidota (phylum), Bacteroidia (class), Bacteroidales (order), Prevotellaceae (family), Leyella (genus), Leyella stercorea (species)
G6B076	1561	HMPREF0673_02293	Leyella stercorea DSM 18206		cellular organisms (no rank), Bacteria (domain), Pseudomonadati (kingdom), FCB group (clade), Bacteroidota/Chlorobiota group (clade), Bacteroidota (phylum), Bacteroidia (class), Bacteroidales (order), Prevotellaceae (family), Leyella (genus), Leyella stercorea (species)
A0A938WKV3	1473	H6B30_03040	Marseilla massiliensis		cellular organisms (no rank), Bacteria (domain), Pseudomonadati (kingdom), FCB group (clade), Bacteroidota/Chlorobiota group (clade), Bacteroidota (phylum), Bacteroidia (class), Bacteroidales (order), Prevotellaceae (family), Marseilla (genus)
A0A939B6Y0	1474	H6A34_03815	Marseilla massiliensis		cellular organisms (no rank), Bacteria (domain), Pseudomonadati (kingdom), FCB group (clade), Bacteroidota/Chlorobiota group (clade), Bacteroidota (phylum), Bacteroidia (class), Bacteroidales (order), Prevotellaceae (family), Marseilla (genus)
A0A938WUY7	1544	H6A34_11505	Marseilla massiliensis		cellular organisms (no rank), Bacteria (domain), Pseudomonadati (kingdom), FCB group (clade), Bacteroidota/Chlorobiota group (clade), Bacteroidota (phylum), Bacteroidia (class), Bacteroidales (order), Prevotellaceae (family), Marseilla (genus)
A0A939B420	1545	H6B30_04785	Marseilla massiliensis		cellular organisms (no rank), Bacteria (domain), Pseudomonadati (kingdom), FCB group (clade), Bacteroidota/Chlorobiota group (clade), Bacteroidota (phylum), Bacteroidia (class), Bacteroidales (order), Prevotellaceae (family), Marseilla (genus)
A0A6N3BSC8	1469	PCLFYP37_01826	Paraprevotella clara		cellular organisms (no rank), Bacteria (domain), Pseudomonadati (kingdom), FCB group (clade), Bacteroidota/Chlorobiota group (clade), Bacteroidota (phylum), Bacteroidia (class), Bacteroidales (order), Prevotellaceae (family), Paraprevotella (genus)
A0A9E2P0L6	1475	H9789_03115	Candidatus Paraprevotella stercoravium		cellular organisms (no rank), Bacteria (domain), Pseudomonadati (kingdom), FCB group (clade), Bacteroidota/Chlorobiota group (clade), Bacteroidota (phylum), Bacteroidia (class), Bacteroidales (order), Prevotellaceae (family), Paraprevotella (genus)
A0A6N3EI80	1530	PCLFYP37_02702	Paraprevotella clara		cellular organisms (no rank), Bacteria (domain), Pseudomonadati (kingdom), FCB group (clade), Bacteroidota/Chlorobiota group (clade), Bacteroidota (phylum), Bacteroidia (class), Bacteroidales (order), Prevotellaceae (family), Paraprevotella (genus)
A0A9E2L7U6	1533	H9789_12725	Candidatus Paraprevotella stercoravium		cellular organisms (no rank), Bacteria (domain), Pseudomonadati (kingdom), FCB group (clade), Bacteroidota/Chlorobiota group (clade), Bacteroidota (phylum), Bacteroidia (class), Bacteroidales (order), Prevotellaceae (family), Paraprevotella (genus)
G5SUG7	1469	HMPREF9441_03027	Paraprevotella clara YIT 11840		cellular organisms (no rank), Bacteria (domain), Pseudomonadati (kingdom), FCB group (clade), Bacteroidota/Chlorobiota group (clade), Bacteroidota (phylum), Bacteroidia (class), Bacteroidales (order), Prevotellaceae (family), Paraprevotella (genus), Paraprevotella clara (species)
F3QR84	1469	HMPREF9442_00683	Paraprevotella xylaniphila YIT 11841		cellular organisms (no rank), Bacteria (domain), Pseudomonadati (kingdom), FCB group (clade), Bacteroidota/Chlorobiota group (clade), Bacteroidota (phylum), Bacteroidia (class), Bacteroidales (order), Prevotellaceae (family), Paraprevotella (genus), Paraprevotella xylaniphila (species)
G5SP64	1530	HMPREF9441_01059	Paraprevotella clara YIT 11840		cellular organisms (no rank), Bacteria (domain), Pseudomonadati (kingdom), FCB group (clade), Bacteroidota/Chlorobiota group (clade), Bacteroidota (phylum), Bacteroidia (class), Bacteroidales (order), Prevotellaceae (family), Paraprevotella (genus), Paraprevotella clara (species)
F3QPV5	1530	HMPREF9442_00192	Paraprevotella xylaniphila YIT 11841		cellular organisms (no rank), Bacteria (domain), Pseudomonadati (kingdom), FCB group (clade), Bacteroidota/Chlorobiota group (clade), Bacteroidota (phylum), Bacteroidia (class), Bacteroidales (order), Prevotellaceae (family), Paraprevotella (genus), Paraprevotella xylaniphila (species)
A0A9D2FWR0	1401	H9966_02695	Candidatus Prevotella avicola		cellular organisms (no rank), Bacteria (domain), Pseudomonadati (kingdom), FCB group (clade), Bacteroidota/Chlorobiota group (clade), Bacteroidota (phylum), Bacteroidia (class), Bacteroidales (order), Prevotellaceae (family), Prevotella (genus)
A0AAD1BJN6	1446	PI172_2166	Prevotella intermedia		cellular organisms (no rank), Bacteria (domain), Pseudomonadati (kingdom), FCB group (clade), Bacteroidota/Chlorobiota group (clade), Bacteroidota (phylum), Bacteroidia (class), Bacteroidales (order), Prevotellaceae (family), Prevotella (genus)
A0A1G8C054	1448	SAMN04487901_1257	Prevotella communis		cellular organisms (no rank), Bacteria (domain), Pseudomonadati (kingdom), FCB group (clade), Bacteroidota/Chlorobiota group (clade), Bacteroidota (phylum), Bacteroidia (class), Bacteroidales (order), Prevotellaceae (family), Prevotella (genus)
A0A1H0E8V8	1448	SAMN04487900_10343	Prevotella communis		cellular organisms (no rank), Bacteria (domain), Pseudomonadati (kingdom), FCB group (clade), Bacteroidota/Chlorobiota group (clade), Bacteroidota (phylum), Bacteroidia (class), Bacteroidales (order), Prevotellaceae (family), Prevotella (genus)
A0ABS3M2T0	1456	JHU38_01175	Prevotella illustrans		cellular organisms (no rank), Bacteria (domain), Pseudomonadati (kingdom), FCB group (clade), Bacteroidota/Chlorobiota group (clade), Bacteroidota (phylum), Bacteroidia (class), Bacteroidales (order), Prevotellaceae (family), Prevotella (genus)
A0A0T7ANI7	1461	PIOMA14_II_0069	Prevotella intermedia		cellular organisms (no rank), Bacteria (domain), Pseudomonadati (kingdom), FCB group (clade), Bacteroidota/Chlorobiota group (clade), Bacteroidota (phylum), Bacteroidia (class), Bacteroidales (order), Prevotellaceae (family), Prevotella (genus)
A0A3S0RA63	1463	EHV08_03885	Prevotella koreensis		cellular organisms (no rank), Bacteria (domain), Pseudomonadati (kingdom), FCB group (clade), Bacteroidota/Chlorobiota group (clade), Bacteroidota (phylum), Bacteroidia (class), Bacteroidales (order), Prevotellaceae (family), Prevotella (genus)
A0A3E4QNA9	1469	DXC89_01225	Prevotella disiens		cellular organisms (no rank), Bacteria (domain), Pseudomonadati (kingdom), FCB group (clade), Bacteroidota/Chlorobiota group (clade), Bacteroidota (phylum), Bacteroidia (class), Bacteroidales (order), Prevotellaceae (family), Prevotella (genus)
A0A379ECK2	1479	NCTC13067_02000	Prevotella denticola		cellular organisms (no rank), Bacteria (domain), Pseudomonadati (kingdom), FCB group (clade), Bacteroidota/Chlorobiota group (clade), Bacteroidota (phylum), Bacteroidia (class), Bacteroidales (order), Prevotellaceae (family), Prevotella (genus)
A0A134BCI2	1480	HMPREF1860_01285	Prevotella amnii		cellular organisms (no rank), Bacteria (domain), Pseudomonadati (kingdom), FCB group (clade), Bacteroidota/Chlorobiota group (clade), Bacteroidota (phylum), Bacteroidia (class), Bacteroidales (order), Prevotellaceae (family), Prevotella (genus)
A0A2M8M3C2	1480	CUB97_09970	Prevotella intermedia		cellular organisms (no rank), Bacteria (domain), Pseudomonadati (kingdom), FCB group (clade), Bacteroidota/Chlorobiota group (clade), Bacteroidota (phylum), Bacteroidia (class), Bacteroidales (order), Prevotellaceae (family), Prevotella (genus)
A0A0D0I4R5	1480	ST44_08080	Prevotella pectinovora		cellular organisms (no rank), Bacteria (domain), Pseudomonadati (kingdom), FCB group (clade), Bacteroidota/Chlorobiota group (clade), Bacteroidota (phylum), Bacteroidia (class), Bacteroidales (order), Prevotellaceae (family), Prevotella (genus)
A0A379EFH1	1485	NCTC11157_02337	Prevotella disiens		cellular organisms (no rank), Bacteria (domain), Pseudomonadati (kingdom), FCB group (clade), Bacteroidota/Chlorobiota group (clade), Bacteroidota (phylum), Bacteroidia (class), Bacteroidales (order), Prevotellaceae (family), Prevotella (genus)
A0ABM7NVB8	1485	prwr041_02050	Prevotella herbatica		cellular organisms (no rank), Bacteria (domain), Pseudomonadati (kingdom), FCB group (clade), Bacteroidota/Chlorobiota group (clade), Bacteroidota (phylum), Bacteroidia (class), Bacteroidales (order), Prevotellaceae (family), Prevotella (genus)
A0A9D6ABH4	1486	HXN55_08440	Prevotella nigrescens		cellular organisms (no rank), Bacteria (domain), Pseudomonadati (kingdom), FCB group (clade), Bacteroidota/Chlorobiota group (clade), Bacteroidota (phylum), Bacteroidia (class), Bacteroidales (order), Prevotellaceae (family), Prevotella (genus)
A0A379G9X4	1487	NCTC13043_02273	Prevotella pallens		cellular organisms (no rank), Bacteria (domain), Pseudomonadati (kingdom), FCB group (clade), Bacteroidota/Chlorobiota group (clade), Bacteroidota (phylum), Bacteroidia (class), Bacteroidales (order), Prevotellaceae (family), Prevotella (genus)
A0ABX9DTN0	1487	BC673_10859	Prevotella pallens		cellular organisms (no rank), Bacteria (domain), Pseudomonadati (kingdom), FCB group (clade), Bacteroidota/Chlorobiota group (clade), Bacteroidota (phylum), Bacteroidia (class), Bacteroidales (order), Prevotellaceae (family), Prevotella (genus)
A0A137SZ15	1488	HMPREF3202_00818	Prevotella bivia		cellular organisms (no rank), Bacteria (domain), Pseudomonadati (kingdom), FCB group (clade), Bacteroidota/Chlorobiota group (clade), Bacteroidota (phylum), Bacteroidia (class), Bacteroidales (order), Prevotellaceae (family), Prevotella (genus)
A0A5C8GNC3	1489	ETF27_01050	Prevotella brunnea		cellular organisms (no rank), Bacteria (domain), Pseudomonadati (kingdom), FCB group (clade), Bacteroidota/Chlorobiota group (clade), Bacteroidota (phylum), Bacteroidia (class), Bacteroidales (order), Prevotellaceae (family), Prevotella (genus)
A0AA94LKE6	1489	SAMN06265364_11067	Prevotella jejuni		cellular organisms (no rank), Bacteria (domain), Pseudomonadati (kingdom), FCB group (clade), Bacteroidota/Chlorobiota group (clade), Bacteroidota (phylum), Bacteroidia (class), Bacteroidales (order), Prevotellaceae (family), Prevotella (genus)
A0A9R1CWU5	1489	PRLR5076_17170	Prevotella lacticifex		cellular organisms (no rank), Bacteria (domain), Pseudomonadati (kingdom), FCB group (clade), Bacteroidota/Chlorobiota group (clade), Bacteroidota (phylum), Bacteroidia (class), Bacteroidales (order), Prevotellaceae (family), Prevotella (genus)
A0A7D4KAA6	1490	FIU21_04435	Prevotella melaninogenica		cellular organisms (no rank), Bacteria (domain), Pseudomonadati (kingdom), FCB group (clade), Bacteroidota/Chlorobiota group (clade), Bacteroidota (phylum), Bacteroidia (class), Bacteroidales (order), Prevotellaceae (family), Prevotella (genus)
A0ABS6Y8Z3	1490	KZO77_13260	Prevotella melaninogenica		cellular organisms (no rank), Bacteria (domain), Pseudomonadati (kingdom), FCB group (clade), Bacteroidota/Chlorobiota group (clade), Bacteroidota (phylum), Bacteroidia (class), Bacteroidales (order), Prevotellaceae (family), Prevotella (genus)
A0A7C9HEG5	1490	F0475_03250	Prevotella vespertina		cellular organisms (no rank), Bacteria (domain), Pseudomonadati (kingdom), FCB group (clade), Bacteroidota/Chlorobiota group (clade), Bacteroidota (phylum), Bacteroidia (class), Bacteroidales (order), Prevotellaceae (family), Prevotella (genus)
A0A2A6EE83	1491	CLI71_09040	Prevotella intermedia		cellular organisms (no rank), Bacteria (domain), Pseudomonadati (kingdom), FCB group (clade), Bacteroidota/Chlorobiota group (clade), Bacteroidota (phylum), Bacteroidia (class), Bacteroidales (order), Prevotellaceae (family), Prevotella (genus)
A0A2D3L9X7	1491	CTM62_11485	Prevotella intermedia		cellular organisms (no rank), Bacteria (domain), Pseudomonadati (kingdom), FCB group (clade), Bacteroidota/Chlorobiota group (clade), Bacteroidota (phylum), Bacteroidia (class), Bacteroidales (order), Prevotellaceae (family), Prevotella (genus)
A0A2D3LMS0	1491	CTM46_10215	Prevotella intermedia		cellular organisms (no rank), Bacteria (domain), Pseudomonadati (kingdom), FCB group (clade), Bacteroidota/Chlorobiota group (clade), Bacteroidota (phylum), Bacteroidia (class), Bacteroidales (order), Prevotellaceae (family), Prevotella (genus)
A0A2D3NBG9	1491	CTM50_04055	Prevotella intermedia		cellular organisms (no rank), Bacteria (domain), Pseudomonadati (kingdom), FCB group (clade), Bacteroidota/Chlorobiota group (clade), Bacteroidota (phylum), Bacteroidia (class), Bacteroidales (order), Prevotellaceae (family), Prevotella (genus)
A0A2G8I6Z3	1491	CTI18_09635	Prevotella intermedia		cellular organisms (no rank), Bacteria (domain), Pseudomonadati (kingdom), FCB group (clade), Bacteroidota/Chlorobiota group (clade), Bacteroidota (phylum), Bacteroidia (class), Bacteroidales (order), Prevotellaceae (family), Prevotella (genus)
A0A2G9ICK6	1491	CUC04_08930	Prevotella intermedia		cellular organisms (no rank), Bacteria (domain), Pseudomonadati (kingdom), FCB group (clade), Bacteroidota/Chlorobiota group (clade), Bacteroidota (phylum), Bacteroidia (class), Bacteroidales (order), Prevotellaceae (family), Prevotella (genus)
A0A2M8TJM2	1491	CTM59_08295	Prevotella intermedia		cellular organisms (no rank), Bacteria (domain), Pseudomonadati (kingdom), FCB group (clade), Bacteroidota/Chlorobiota group (clade), Bacteroidota (phylum), Bacteroidia (class), Bacteroidales (order), Prevotellaceae (family), Prevotella (genus)
A0A2M8TRI5	1491	CTM58_12605	Prevotella intermedia		cellular organisms (no rank), Bacteria (domain), Pseudomonadati (kingdom), FCB group (clade), Bacteroidota/Chlorobiota group (clade), Bacteroidota (phylum), Bacteroidia (class), Bacteroidales (order), Prevotellaceae (family), Prevotella (genus)
A0A424Z5W6	1491	D2S45_10985	Prevotella intermedia		cellular organisms (no rank), Bacteria (domain), Pseudomonadati (kingdom), FCB group (clade), Bacteroidota/Chlorobiota group (clade), Bacteroidota (phylum), Bacteroidia (class), Bacteroidales (order), Prevotellaceae (family), Prevotella (genus)
A0AAJ3RGN2	1491	CTI16_10440	Prevotella intermedia		cellular organisms (no rank), Bacteria (domain), Pseudomonadati (kingdom), FCB group (clade), Bacteroidota/Chlorobiota group (clade), Bacteroidota (phylum), Bacteroidia (class), Bacteroidales (order), Prevotellaceae (family), Prevotella (genus)
A0AAJ3RRF2	1491	CTM53_11415	Prevotella intermedia		cellular organisms (no rank), Bacteria (domain), Pseudomonadati (kingdom), FCB group (clade), Bacteroidota/Chlorobiota group (clade), Bacteroidota (phylum), Bacteroidia (class), Bacteroidales (order), Prevotellaceae (family), Prevotella (genus)
A0A1I0M5Z5	1538	SAMN04487850_0360	Prevotella aff. ruminicola Tc2-24		cellular organisms (no rank), Bacteria (domain), Pseudomonadati (kingdom), FCB group (clade), Bacteroidota/Chlorobiota group (clade), Bacteroidota (phylum), Bacteroidia (class), Bacteroidales (order), Prevotellaceae (family), Prevotella (genus)
A0ABN6EJ57	1539	prwr041_17620	Prevotella herbatica		cellular organisms (no rank), Bacteria (domain), Pseudomonadati (kingdom), FCB group (clade), Bacteroidota/Chlorobiota group (clade), Bacteroidota (phylum), Bacteroidia (class), Bacteroidales (order), Prevotellaceae (family), Prevotella (genus)
A0ABS3M894	1540	JHU38_11290	Prevotella illustrans		cellular organisms (no rank), Bacteria (domain), Pseudomonadati (kingdom), FCB group (clade), Bacteroidota/Chlorobiota group (clade), Bacteroidota (phylum), Bacteroidia (class), Bacteroidales (order), Prevotellaceae (family), Prevotella (genus)
A0A432LK45	1547	EHV08_05020	Prevotella koreensis		cellular organisms (no rank), Bacteria (domain), Pseudomonadati (kingdom), FCB group (clade), Bacteroidota/Chlorobiota group (clade), Bacteroidota (phylum), Bacteroidia (class), Bacteroidales (order), Prevotellaceae (family), Prevotella (genus)
A0A9D2G0W2	1554	H9966_09370	Candidatus Prevotella avicola		cellular organisms (no rank), Bacteria (domain), Pseudomonadati (kingdom), FCB group (clade), Bacteroidota/Chlorobiota group (clade), Bacteroidota (phylum), Bacteroidia (class), Bacteroidales (order), Prevotellaceae (family), Prevotella (genus)
A0A0D0IVL3	1554	ST44_07770	Prevotella pectinovora		cellular organisms (no rank), Bacteria (domain), Pseudomonadati (kingdom), FCB group (clade), Bacteroidota/Chlorobiota group (clade), Bacteroidota (phylum), Bacteroidia (class), Bacteroidales (order), Prevotellaceae (family), Prevotella (genus)
A0A1G7SH50	1557	SAMN04487901_101311	Prevotella communis		cellular organisms (no rank), Bacteria (domain), Pseudomonadati (kingdom), FCB group (clade), Bacteroidota/Chlorobiota group (clade), Bacteroidota (phylum), Bacteroidia (class), Bacteroidales (order), Prevotellaceae (family), Prevotella (genus)
A0A1H0FDD3	1557	SAMN04487900_105116	Prevotella communis		cellular organisms (no rank), Bacteria (domain), Pseudomonadati (kingdom), FCB group (clade), Bacteroidota/Chlorobiota group (clade), Bacteroidota (phylum), Bacteroidia (class), Bacteroidales (order), Prevotellaceae (family), Prevotella (genus)
A0A1I0MQ32	1594	SAMN04487850_0843	Prevotella aff. ruminicola Tc2-24		cellular organisms (no rank), Bacteria (domain), Pseudomonadati (kingdom), FCB group (clade), Bacteroidota/Chlorobiota group (clade), Bacteroidota (phylum), Bacteroidia (class), Bacteroidales (order), Prevotellaceae (family), Prevotella (genus)
A0A379EGE1	1674	NCTC11157_02508	Prevotella disiens		cellular organisms (no rank), Bacteria (domain), Pseudomonadati (kingdom), FCB group (clade), Bacteroidota/Chlorobiota group (clade), Bacteroidota (phylum), Bacteroidia (class), Bacteroidales (order), Prevotellaceae (family), Prevotella (genus)
A0AAD1BKT6	1697	PI172_2308	Prevotella intermedia		cellular organisms (no rank), Bacteria (domain), Pseudomonadati (kingdom), FCB group (clade), Bacteroidota/Chlorobiota group (clade), Bacteroidota (phylum), Bacteroidia (class), Bacteroidales (order), Prevotellaceae (family), Prevotella (genus)
A0A3E4QML6	1698	DXC89_01470	Prevotella disiens		cellular organisms (no rank), Bacteria (domain), Pseudomonadati (kingdom), FCB group (clade), Bacteroidota/Chlorobiota group (clade), Bacteroidota (phylum), Bacteroidia (class), Bacteroidales (order), Prevotellaceae (family), Prevotella (genus)
A0A137SS98	1700	HMPREF3202_01882	Prevotella bivia		cellular organisms (no rank), Bacteria (domain), Pseudomonadati (kingdom), FCB group (clade), Bacteroidota/Chlorobiota group (clade), Bacteroidota (phylum), Bacteroidia (class), Bacteroidales (order), Prevotellaceae (family), Prevotella (genus)
A0A0T7APW2	1703	PIOMA14_II_0655	Prevotella intermedia		cellular organisms (no rank), Bacteria (domain), Pseudomonadati (kingdom), FCB group (clade), Bacteroidota/Chlorobiota group (clade), Bacteroidota (phylum), Bacteroidia (class), Bacteroidales (order), Prevotellaceae (family), Prevotella (genus)
A0A2A6EH20	1703	CLI71_02800	Prevotella intermedia		cellular organisms (no rank), Bacteria (domain), Pseudomonadati (kingdom), FCB group (clade), Bacteroidota/Chlorobiota group (clade), Bacteroidota (phylum), Bacteroidia (class), Bacteroidales (order), Prevotellaceae (family), Prevotella (genus)
A0A2D3LAC8	1703	CTM62_12345	Prevotella intermedia		cellular organisms (no rank), Bacteria (domain), Pseudomonadati (kingdom), FCB group (clade), Bacteroidota/Chlorobiota group (clade), Bacteroidota (phylum), Bacteroidia (class), Bacteroidales (order), Prevotellaceae (family), Prevotella (genus)
A0A2D3LN80	1703	CTM46_11105	Prevotella intermedia		cellular organisms (no rank), Bacteria (domain), Pseudomonadati (kingdom), FCB group (clade), Bacteroidota/Chlorobiota group (clade), Bacteroidota (phylum), Bacteroidia (class), Bacteroidales (order), Prevotellaceae (family), Prevotella (genus)
A0A2D3N9N8	1703	CTM50_03190	Prevotella intermedia		cellular organisms (no rank), Bacteria (domain), Pseudomonadati (kingdom), FCB group (clade), Bacteroidota/Chlorobiota group (clade), Bacteroidota (phylum), Bacteroidia (class), Bacteroidales (order), Prevotellaceae (family), Prevotella (genus)
A0A2G8I867	1703	CTI18_12330	Prevotella intermedia		cellular organisms (no rank), Bacteria (domain), Pseudomonadati (kingdom), FCB group (clade), Bacteroidota/Chlorobiota group (clade), Bacteroidota (phylum), Bacteroidia (class), Bacteroidales (order), Prevotellaceae (family), Prevotella (genus)
A0A2G9IDM6	1703	CUC04_10070	Prevotella intermedia		cellular organisms (no rank), Bacteria (domain), Pseudomonadati (kingdom), FCB group (clade), Bacteroidota/Chlorobiota group (clade), Bacteroidota (phylum), Bacteroidia (class), Bacteroidales (order), Prevotellaceae (family), Prevotella (genus)
A0A2M8M3P8	1703	CUB97_10655	Prevotella intermedia		cellular organisms (no rank), Bacteria (domain), Pseudomonadati (kingdom), FCB group (clade), Bacteroidota/Chlorobiota group (clade), Bacteroidota (phylum), Bacteroidia (class), Bacteroidales (order), Prevotellaceae (family), Prevotella (genus)
A0A2M8TJ87	1703	CTM59_07435	Prevotella intermedia		cellular organisms (no rank), Bacteria (domain), Pseudomonadati (kingdom), FCB group (clade), Bacteroidota/Chlorobiota group (clade), Bacteroidota (phylum), Bacteroidia (class), Bacteroidales (order), Prevotellaceae (family), Prevotella (genus)
A0A2M8TQ86	1703	CTM58_10120	Prevotella intermedia		cellular organisms (no rank), Bacteria (domain), Pseudomonadati (kingdom), FCB group (clade), Bacteroidota/Chlorobiota group (clade), Bacteroidota (phylum), Bacteroidia (class), Bacteroidales (order), Prevotellaceae (family), Prevotella (genus)
A0A3R8G6N5	1703	D2S45_04915	Prevotella intermedia		cellular organisms (no rank), Bacteria (domain), Pseudomonadati (kingdom), FCB group (clade), Bacteroidota/Chlorobiota group (clade), Bacteroidota (phylum), Bacteroidia (class), Bacteroidales (order), Prevotellaceae (family), Prevotella (genus)
A0AAJ3RIS9	1703	CTI16_04380 CTI16_11275	Prevotella intermedia		cellular organisms (no rank), Bacteria (domain), Pseudomonadati (kingdom), FCB group (clade), Bacteroidota/Chlorobiota group (clade), Bacteroidota (phylum), Bacteroidia (class), Bacteroidales (order), Prevotellaceae (family), Prevotella (genus)
A0AAJ3RQ82	1703	CTM53_08840	Prevotella intermedia		cellular organisms (no rank), Bacteria (domain), Pseudomonadati (kingdom), FCB group (clade), Bacteroidota/Chlorobiota group (clade), Bacteroidota (phylum), Bacteroidia (class), Bacteroidales (order), Prevotellaceae (family), Prevotella (genus)
A0A930HL21	1704	HXN26_01970	Prevotella aurantiaca		cellular organisms (no rank), Bacteria (domain), Pseudomonadati (kingdom), FCB group (clade), Bacteroidota/Chlorobiota group (clade), Bacteroidota (phylum), Bacteroidia (class), Bacteroidales (order), Prevotellaceae (family), Prevotella (genus)
A0A9D5WWF3	1704	HXN55_05705	Prevotella nigrescens		cellular organisms (no rank), Bacteria (domain), Pseudomonadati (kingdom), FCB group (clade), Bacteroidota/Chlorobiota group (clade), Bacteroidota (phylum), Bacteroidia (class), Bacteroidales (order), Prevotellaceae (family), Prevotella (genus)
A0A379G9R9	1704	NCTC13043_02264	Prevotella pallens		cellular organisms (no rank), Bacteria (domain), Pseudomonadati (kingdom), FCB group (clade), Bacteroidota/Chlorobiota group (clade), Bacteroidota (phylum), Bacteroidia (class), Bacteroidales (order), Prevotellaceae (family), Prevotella (genus)
A0ABX9DTV7	1704	BC673_10851	Prevotella pallens		cellular organisms (no rank), Bacteria (domain), Pseudomonadati (kingdom), FCB group (clade), Bacteroidota/Chlorobiota group (clade), Bacteroidota (phylum), Bacteroidia (class), Bacteroidales (order), Prevotellaceae (family), Prevotella (genus)
A0A134BJQ5	1706	HMPREF1860_00439	Prevotella amnii		cellular organisms (no rank), Bacteria (domain), Pseudomonadati (kingdom), FCB group (clade), Bacteroidota/Chlorobiota group (clade), Bacteroidota (phylum), Bacteroidia (class), Bacteroidales (order), Prevotellaceae (family), Prevotella (genus)
A0A930HYG4	1708	HXN33_03700	Prevotella histicola		cellular organisms (no rank), Bacteria (domain), Pseudomonadati (kingdom), FCB group (clade), Bacteroidota/Chlorobiota group (clade), Bacteroidota (phylum), Bacteroidia (class), Bacteroidales (order), Prevotellaceae (family), Prevotella (genus)
A0A7C9LU95	1708	F0475_01865	Prevotella vespertina		cellular organisms (no rank), Bacteria (domain), Pseudomonadati (kingdom), FCB group (clade), Bacteroidota/Chlorobiota group (clade), Bacteroidota (phylum), Bacteroidia (class), Bacteroidales (order), Prevotellaceae (family), Prevotella (genus)
A0A133PXL1	1713	HMPREF3226_02223	Prevotella corporis		cellular organisms (no rank), Bacteria (domain), Pseudomonadati (kingdom), FCB group (clade), Bacteroidota/Chlorobiota group (clade), Bacteroidota (phylum), Bacteroidia (class), Bacteroidales (order), Prevotellaceae (family), Prevotella (genus)
A0A250KKF2	1713	PMEL_200925	Prevotella melaninogenica		cellular organisms (no rank), Bacteria (domain), Pseudomonadati (kingdom), FCB group (clade), Bacteroidota/Chlorobiota group (clade), Bacteroidota (phylum), Bacteroidia (class), Bacteroidales (order), Prevotellaceae (family), Prevotella (genus)
A0A5C8GAS1	1714	ETF27_10040	Prevotella brunnea		cellular organisms (no rank), Bacteria (domain), Pseudomonadati (kingdom), FCB group (clade), Bacteroidota/Chlorobiota group (clade), Bacteroidota (phylum), Bacteroidia (class), Bacteroidales (order), Prevotellaceae (family), Prevotella (genus)
A0A379EED8	1714	NCTC13067_02624	Prevotella denticola		cellular organisms (no rank), Bacteria (domain), Pseudomonadati (kingdom), FCB group (clade), Bacteroidota/Chlorobiota group (clade), Bacteroidota (phylum), Bacteroidia (class), Bacteroidales (order), Prevotellaceae (family), Prevotella (genus)
A0A9R1C7W9	1714	PRLR5076_04860	Prevotella lacticifex		cellular organisms (no rank), Bacteria (domain), Pseudomonadati (kingdom), FCB group (clade), Bacteroidota/Chlorobiota group (clade), Bacteroidota (phylum), Bacteroidia (class), Bacteroidales (order), Prevotellaceae (family), Prevotella (genus)
A0A7D4JVB3	1714	FIU21_01050	Prevotella melaninogenica		cellular organisms (no rank), Bacteria (domain), Pseudomonadati (kingdom), FCB group (clade), Bacteroidota/Chlorobiota group (clade), Bacteroidota (phylum), Bacteroidia (class), Bacteroidales (order), Prevotellaceae (family), Prevotella (genus)
A0ABS6Y4V0	1714	KZO77_04150	Prevotella melaninogenica		cellular organisms (no rank), Bacteria (domain), Pseudomonadati (kingdom), FCB group (clade), Bacteroidota/Chlorobiota group (clade), Bacteroidota (phylum), Bacteroidia (class), Bacteroidales (order), Prevotellaceae (family), Prevotella (genus)
A0ABX7XN37	1714	J5A58_04950	Prevotella melaninogenica		cellular organisms (no rank), Bacteria (domain), Pseudomonadati (kingdom), FCB group (clade), Bacteroidota/Chlorobiota group (clade), Bacteroidota (phylum), Bacteroidia (class), Bacteroidales (order), Prevotellaceae (family), Prevotella (genus)
A0A2K9HBA5	1716	SAMN06265364_10169	Prevotella jejuni		cellular organisms (no rank), Bacteria (domain), Pseudomonadati (kingdom), FCB group (clade), Bacteroidota/Chlorobiota group (clade), Bacteroidota (phylum), Bacteroidia (class), Bacteroidales (order), Prevotellaceae (family), Prevotella (genus)
A0ABN0NSM2	1449	HMPREF0653_01213	Prevotella disiens JCM 6334 = ATCC 29426		cellular organisms (no rank), Bacteria (domain), Pseudomonadati (kingdom), FCB group (clade), Bacteroidota/Chlorobiota group (clade), Bacteroidota (phylum), Bacteroidia (class), Bacteroidales (order), Prevotellaceae (family), Prevotella (genus), Prevotella disiens (species)
C9ML90	1474	HMPREF0973_00365	Prevotella veroralis F0319		cellular organisms (no rank), Bacteria (domain), Pseudomonadati (kingdom), FCB group (clade), Bacteroidota/Chlorobiota group (clade), Bacteroidota (phylum), Bacteroidia (class), Bacteroidales (order), Prevotellaceae (family), Prevotella (genus), Prevotella veroralis (species)
F0F9R7	1475	HMPREF9141_2334	Prevotella multiformis DSM 16608		cellular organisms (no rank), Bacteria (domain), Pseudomonadati (kingdom), FCB group (clade), Bacteroidota/Chlorobiota group (clade), Bacteroidota (phylum), Bacteroidia (class), Bacteroidales (order), Prevotellaceae (family), Prevotella (genus), Prevotella multiformis (species)
A0A096AT13	1476	HMPREF0654_03345	Prevotella disiens DNF00882		cellular organisms (no rank), Bacteria (domain), Pseudomonadati (kingdom), FCB group (clade), Bacteroidota/Chlorobiota group (clade), Bacteroidota (phylum), Bacteroidia (class), Bacteroidales (order), Prevotellaceae (family), Prevotella (genus), Prevotella disiens (species)
E1KMU6	1476	HMPREF9296_2042	Prevotella disiens FB035-09AN		cellular organisms (no rank), Bacteria (domain), Pseudomonadati (kingdom), FCB group (clade), Bacteroidota/Chlorobiota group (clade), Bacteroidota (phylum), Bacteroidia (class), Bacteroidales (order), Prevotellaceae (family), Prevotella (genus), Prevotella disiens (species)
E1GW35	1480	HMPREF9018_1410	Prevotella amnii CRIS 21A-A		cellular organisms (no rank), Bacteria (domain), Pseudomonadati (kingdom), FCB group (clade), Bacteroidota/Chlorobiota group (clade), Bacteroidota (phylum), Bacteroidia (class), Bacteroidales (order), Prevotellaceae (family), Prevotella (genus), Prevotella amnii (species)
A0A096B178	1480	HMPREF9302_02280	Prevotella amnii DNF00058		cellular organisms (no rank), Bacteria (domain), Pseudomonadati (kingdom), FCB group (clade), Bacteroidota/Chlorobiota group (clade), Bacteroidota (phylum), Bacteroidia (class), Bacteroidales (order), Prevotellaceae (family), Prevotella (genus), Prevotella amnii (species)
V8CPV1	1486	HMPREF1173_00609	Prevotella nigrescens CC14M		cellular organisms (no rank), Bacteria (domain), Pseudomonadati (kingdom), FCB group (clade), Bacteroidota/Chlorobiota group (clade), Bacteroidota (phylum), Bacteroidia (class), Bacteroidales (order), Prevotellaceae (family), Prevotella (genus), Prevotella nigrescens (species)
F9DKK7	1487	HMPREF9144_2199	Prevotella pallens ATCC 700821		cellular organisms (no rank), Bacteria (domain), Pseudomonadati (kingdom), FCB group (clade), Bacteroidota/Chlorobiota group (clade), Bacteroidota (phylum), Bacteroidia (class), Bacteroidales (order), Prevotellaceae (family), Prevotella (genus), Prevotella pallens (species)
A0A096CHP9	1488	HMPREF0647_05495	Prevotella bivia DNF00320		cellular organisms (no rank), Bacteria (domain), Pseudomonadati (kingdom), FCB group (clade), Bacteroidota/Chlorobiota group (clade), Bacteroidota (phylum), Bacteroidia (class), Bacteroidales (order), Prevotellaceae (family), Prevotella (genus), Prevotella bivia (species)
I4ZAS5	1488	PrebiDRAFT_1624	Prevotella bivia DSM 20514		cellular organisms (no rank), Bacteria (domain), Pseudomonadati (kingdom), FCB group (clade), Bacteroidota/Chlorobiota group (clade), Bacteroidota (phylum), Bacteroidia (class), Bacteroidales (order), Prevotellaceae (family), Prevotella (genus), Prevotella bivia (species)
F9D0I7	1489	Prede_0407 HMPREF9136_0365	Prevotella dentalis (strain ATCC 49559 / DSM 3688 / JCM 13448 / NCTC 12043 / ES 2772) (Mitsuokella dentalis)		cellular organisms (no rank), Bacteria (domain), Pseudomonadati (kingdom), FCB group (clade), Bacteroidota/Chlorobiota group (clade), Bacteroidota (phylum), Bacteroidia (class), Bacteroidales (order), Prevotellaceae (family), Prevotella (genus), Prevotella dentalis (species)
A0A0K1NN77	1489	ADJ77_11360 J5A51_01625	Prevotella fusca JCM 17724		cellular organisms (no rank), Bacteria (domain), Pseudomonadati (kingdom), FCB group (clade), Bacteroidota/Chlorobiota group (clade), Bacteroidota (phylum), Bacteroidia (class), Bacteroidales (order), Prevotellaceae (family), Prevotella (genus), Prevotella fusca (species)
H1Q3W6	1489	HMPREF9140_01604	Prevotella micans F0438		cellular organisms (no rank), Bacteria (domain), Pseudomonadati (kingdom), FCB group (clade), Bacteroidota/Chlorobiota group (clade), Bacteroidota (phylum), Bacteroidia (class), Bacteroidales (order), Prevotellaceae (family), Prevotella (genus), Prevotella micans (species)
A0A096CF09	1490	HMPREF0661_11525	Prevotella melaninogenica DNF00666		cellular organisms (no rank), Bacteria (domain), Pseudomonadati (kingdom), FCB group (clade), Bacteroidota/Chlorobiota group (clade), Bacteroidota (phylum), Bacteroidia (class), Bacteroidales (order), Prevotellaceae (family), Prevotella (genus), Prevotella melaninogenica (species)
A0AAP0V020	1491	M573_128010	Prevotella intermedia ZT		cellular organisms (no rank), Bacteria (domain), Pseudomonadati (kingdom), FCB group (clade), Bacteroidota/Chlorobiota group (clade), Bacteroidota (phylum), Bacteroidia (class), Bacteroidales (order), Prevotellaceae (family), Prevotella (genus), Prevotella intermedia (species)
F0H7S3	1502	HMPREF9303_0030	Prevotella denticola CRIS 18C-A		cellular organisms (no rank), Bacteria (domain), Pseudomonadati (kingdom), FCB group (clade), Bacteroidota/Chlorobiota group (clade), Bacteroidota (phylum), Bacteroidia (class), Bacteroidales (order), Prevotellaceae (family), Prevotella (genus), Prevotella denticola (species)
F9D601	1570	Prede_2093 HMPREF9136_2279	Prevotella dentalis (strain ATCC 49559 / DSM 3688 / JCM 13448 / NCTC 12043 / ES 2772) (Mitsuokella dentalis)		cellular organisms (no rank), Bacteria (domain), Pseudomonadati (kingdom), FCB group (clade), Bacteroidota/Chlorobiota group (clade), Bacteroidota (phylum), Bacteroidia (class), Bacteroidales (order), Prevotellaceae (family), Prevotella (genus), Prevotella dentalis (species)
A0A096AB50	1700	HMPREF0647_07225	Prevotella bivia DNF00320		cellular organisms (no rank), Bacteria (domain), Pseudomonadati (kingdom), FCB group (clade), Bacteroidota/Chlorobiota group (clade), Bacteroidota (phylum), Bacteroidia (class), Bacteroidales (order), Prevotellaceae (family), Prevotella (genus), Prevotella bivia (species)
I4ZAH9	1700	PrebiDRAFT_1519	Prevotella bivia DSM 20514		cellular organisms (no rank), Bacteria (domain), Pseudomonadati (kingdom), FCB group (clade), Bacteroidota/Chlorobiota group (clade), Bacteroidota (phylum), Bacteroidia (class), Bacteroidales (order), Prevotellaceae (family), Prevotella (genus), Prevotella bivia (species)
A0A096ARN6	1700	HMPREF0654_05265	Prevotella disiens DNF00882		cellular organisms (no rank), Bacteria (domain), Pseudomonadati (kingdom), FCB group (clade), Bacteroidota/Chlorobiota group (clade), Bacteroidota (phylum), Bacteroidia (class), Bacteroidales (order), Prevotellaceae (family), Prevotella (genus), Prevotella disiens (species)
A0ABP2Y756	1700	HMPREF0653_01388	Prevotella disiens JCM 6334 = ATCC 29426		cellular organisms (no rank), Bacteria (domain), Pseudomonadati (kingdom), FCB group (clade), Bacteroidota/Chlorobiota group (clade), Bacteroidota (phylum), Bacteroidia (class), Bacteroidales (order), Prevotellaceae (family), Prevotella (genus), Prevotella disiens (species)
A0AAP0VMF5	1703	M573_103046	Prevotella intermedia ZT		cellular organisms (no rank), Bacteria (domain), Pseudomonadati (kingdom), FCB group (clade), Bacteroidota/Chlorobiota group (clade), Bacteroidota (phylum), Bacteroidia (class), Bacteroidales (order), Prevotellaceae (family), Prevotella (genus), Prevotella intermedia (species)
H1PZH2	1704	HMPREF9140_00060	Prevotella micans F0438		cellular organisms (no rank), Bacteria (domain), Pseudomonadati (kingdom), FCB group (clade), Bacteroidota/Chlorobiota group (clade), Bacteroidota (phylum), Bacteroidia (class), Bacteroidales (order), Prevotellaceae (family), Prevotella (genus), Prevotella micans (species)
V8CRG3	1704	HMPREF1173_00532	Prevotella nigrescens CC14M		cellular organisms (no rank), Bacteria (domain), Pseudomonadati (kingdom), FCB group (clade), Bacteroidota/Chlorobiota group (clade), Bacteroidota (phylum), Bacteroidia (class), Bacteroidales (order), Prevotellaceae (family), Prevotella (genus), Prevotella nigrescens (species)
F9DKJ4	1704	HMPREF9144_2186	Prevotella pallens ATCC 700821		cellular organisms (no rank), Bacteria (domain), Pseudomonadati (kingdom), FCB group (clade), Bacteroidota/Chlorobiota group (clade), Bacteroidota (phylum), Bacteroidia (class), Bacteroidales (order), Prevotellaceae (family), Prevotella (genus), Prevotella pallens (species)
E1GW67	1706	HMPREF9018_0279	Prevotella amnii CRIS 21A-A		cellular organisms (no rank), Bacteria (domain), Pseudomonadati (kingdom), FCB group (clade), Bacteroidota/Chlorobiota group (clade), Bacteroidota (phylum), Bacteroidia (class), Bacteroidales (order), Prevotellaceae (family), Prevotella (genus), Prevotella amnii (species)
A0A096B0F5	1706	HMPREF9302_02615	Prevotella amnii DNF00058		cellular organisms (no rank), Bacteria (domain), Pseudomonadati (kingdom), FCB group (clade), Bacteroidota/Chlorobiota group (clade), Bacteroidota (phylum), Bacteroidia (class), Bacteroidales (order), Prevotellaceae (family), Prevotella (genus), Prevotella amnii (species)
G6AII7	1708	HMPREF9138_01914	Prevotella histicola F0411		cellular organisms (no rank), Bacteria (domain), Pseudomonadati (kingdom), FCB group (clade), Bacteroidota/Chlorobiota group (clade), Bacteroidota (phylum), Bacteroidia (class), Bacteroidales (order), Prevotellaceae (family), Prevotella (genus), Prevotella histicola (species)
A0AAW3FEZ9	1708	HMPREF2132_08430	Prevotella histicola JCM 15637 = DNF00424		cellular organisms (no rank), Bacteria (domain), Pseudomonadati (kingdom), FCB group (clade), Bacteroidota/Chlorobiota group (clade), Bacteroidota (phylum), Bacteroidia (class), Bacteroidales (order), Prevotellaceae (family), Prevotella (genus), Prevotella histicola (species)
C9MLL9	1708	HMPREF0973_00494	Prevotella veroralis F0319		cellular organisms (no rank), Bacteria (domain), Pseudomonadati (kingdom), FCB group (clade), Bacteroidota/Chlorobiota group (clade), Bacteroidota (phylum), Bacteroidia (class), Bacteroidales (order), Prevotellaceae (family), Prevotella (genus), Prevotella veroralis (species)
A0AAX2F1L3	1710	SAMN05444364_10283	Prevotella scopos JCM 17725		cellular organisms (no rank), Bacteria (domain), Pseudomonadati (kingdom), FCB group (clade), Bacteroidota/Chlorobiota group (clade), Bacteroidota (phylum), Bacteroidia (class), Bacteroidales (order), Prevotellaceae (family), Prevotella (genus), Prevotella scopos (species)
A0A096APK7	1714	HMPREF0661_06250	Prevotella melaninogenica DNF00666		cellular organisms (no rank), Bacteria (domain), Pseudomonadati (kingdom), FCB group (clade), Bacteroidota/Chlorobiota group (clade), Bacteroidota (phylum), Bacteroidia (class), Bacteroidales (order), Prevotellaceae (family), Prevotella (genus), Prevotella melaninogenica (species)
F0F8P0	1714	HMPREF9141_1957	Prevotella multiformis DSM 16608		cellular organisms (no rank), Bacteria (domain), Pseudomonadati (kingdom), FCB group (clade), Bacteroidota/Chlorobiota group (clade), Bacteroidota (phylum), Bacteroidia (class), Bacteroidales (order), Prevotellaceae (family), Prevotella (genus), Prevotella multiformis (species)
A0A0K1NLW5	1715	ADJ77_09595 J5A51_05420	Prevotella fusca JCM 17724		cellular organisms (no rank), Bacteria (domain), Pseudomonadati (kingdom), FCB group (clade), Bacteroidota/Chlorobiota group (clade), Bacteroidota (phylum), Bacteroidia (class), Bacteroidales (order), Prevotellaceae (family), Prevotella (genus), Prevotella fusca (species)
F0H9W3	1719	HMPREF9303_1082	Prevotella denticola CRIS 18C-A		cellular organisms (no rank), Bacteria (domain), Pseudomonadati (kingdom), FCB group (clade), Bacteroidota/Chlorobiota group (clade), Bacteroidota (phylum), Bacteroidia (class), Bacteroidales (order), Prevotellaceae (family), Prevotella (genus), Prevotella denticola (species)
E1KU98	1722	HMPREF9296_0159	Prevotella disiens FB035-09AN		cellular organisms (no rank), Bacteria (domain), Pseudomonadati (kingdom), FCB group (clade), Bacteroidota/Chlorobiota group (clade), Bacteroidota (phylum), Bacteroidia (class), Bacteroidales (order), Prevotellaceae (family), Prevotella (genus), Prevotella disiens (species)
A0AB33IWZ1	1192	GTC17254_06790	Prevotella sp. GTC17254	A0AB33IWZ1;	cellular organisms (no rank), Bacteria (domain), Pseudomonadati (kingdom), FCB group (clade), Bacteroidota/Chlorobiota group (clade), Bacteroidota (phylum), Bacteroidia (class), Bacteroidales (order), Prevotellaceae (family), Prevotella (genus), unclassified Prevotella (no rank)
A0AB33JAT4	1192	GTC17259_06500	Prevotella sp. GTC17259	A0AB33JAT4;	cellular organisms (no rank), Bacteria (domain), Pseudomonadati (kingdom), FCB group (clade), Bacteroidota/Chlorobiota group (clade), Bacteroidota (phylum), Bacteroidia (class), Bacteroidales (order), Prevotellaceae (family), Prevotella (genus), unclassified Prevotella (no rank)
A0AB33JDJ1	1192	GTC17260_06760	Prevotella sp. GTC17260	A0AB33JDJ1;	cellular organisms (no rank), Bacteria (domain), Pseudomonadati (kingdom), FCB group (clade), Bacteroidota/Chlorobiota group (clade), Bacteroidota (phylum), Bacteroidia (class), Bacteroidales (order), Prevotellaceae (family), Prevotella (genus), unclassified Prevotella (no rank)
A0AB33JNE7	1192	GTC17262_11580	Prevotella sp. GTC17262	A0AB33JNE7;	cellular organisms (no rank), Bacteria (domain), Pseudomonadati (kingdom), FCB group (clade), Bacteroidota/Chlorobiota group (clade), Bacteroidota (phylum), Bacteroidia (class), Bacteroidales (order), Prevotellaceae (family), Prevotella (genus), unclassified Prevotella (no rank)
A0AB33IMI5	1464	GTC17253_06470	Prevotella sp. GTC17253		cellular organisms (no rank), Bacteria (domain), Pseudomonadati (kingdom), FCB group (clade), Bacteroidota/Chlorobiota group (clade), Bacteroidota (phylum), Bacteroidia (class), Bacteroidales (order), Prevotellaceae (family), Prevotella (genus), unclassified Prevotella (no rank)
A0AB33IN40	1541	GTC17253_09790	Prevotella sp. GTC17253		cellular organisms (no rank), Bacteria (domain), Pseudomonadati (kingdom), FCB group (clade), Bacteroidota/Chlorobiota group (clade), Bacteroidota (phylum), Bacteroidia (class), Bacteroidales (order), Prevotellaceae (family), Prevotella (genus), unclassified Prevotella (no rank)
A0AB33J539	1541	GTC17254_09540	Prevotella sp. GTC17254		cellular organisms (no rank), Bacteria (domain), Pseudomonadati (kingdom), FCB group (clade), Bacteroidota/Chlorobiota group (clade), Bacteroidota (phylum), Bacteroidia (class), Bacteroidales (order), Prevotellaceae (family), Prevotella (genus), unclassified Prevotella (no rank)
A0AB33JCF3	1541	GTC17259_09120	Prevotella sp. GTC17259		cellular organisms (no rank), Bacteria (domain), Pseudomonadati (kingdom), FCB group (clade), Bacteroidota/Chlorobiota group (clade), Bacteroidota (phylum), Bacteroidia (class), Bacteroidales (order), Prevotellaceae (family), Prevotella (genus), unclassified Prevotella (no rank)
A0AB33JEA2	1541	GTC17260_09460	Prevotella sp. GTC17260		cellular organisms (no rank), Bacteria (domain), Pseudomonadati (kingdom), FCB group (clade), Bacteroidota/Chlorobiota group (clade), Bacteroidota (phylum), Bacteroidia (class), Bacteroidales (order), Prevotellaceae (family), Prevotella (genus), unclassified Prevotella (no rank)
A0AB33JHM7	1541	GTC17262_14700	Prevotella sp. GTC17262		cellular organisms (no rank), Bacteria (domain), Pseudomonadati (kingdom), FCB group (clade), Bacteroidota/Chlorobiota group (clade), Bacteroidota (phylum), Bacteroidia (class), Bacteroidales (order), Prevotellaceae (family), Prevotella (genus), unclassified Prevotella (no rank)
W5QTD2	1548		Prevotella sp. Sc00026		cellular organisms (no rank), Bacteria (domain), Pseudomonadati (kingdom), FCB group (clade), Bacteroidota/Chlorobiota group (clade), Bacteroidota (phylum), Bacteroidia (class), Bacteroidales (order), Prevotellaceae (family), Prevotella (genus), unclassified Prevotella (no rank)
A0A5P8E8S9	1552	C7Y71_010190	Pseudoprevotella muciniphila		cellular organisms (no rank), Bacteria (domain), Pseudomonadati (kingdom), FCB group (clade), Bacteroidota/Chlorobiota group (clade), Bacteroidota (phylum), Bacteroidia (class), Bacteroidales (order), Prevotellaceae (family), Pseudoprevotella (genus)
A0A5P8E4J0	1878	C7Y71_002155	Pseudoprevotella muciniphila		cellular organisms (no rank), Bacteria (domain), Pseudomonadati (kingdom), FCB group (clade), Bacteroidota/Chlorobiota group (clade), Bacteroidota (phylum), Bacteroidia (class), Bacteroidales (order), Prevotellaceae (family), Pseudoprevotella (genus)
A0AA90VM43	989	F7D31_15155	Segatella copri	A0AA90VM43;	cellular organisms (no rank), Bacteria (domain), Pseudomonadati (kingdom), FCB group (clade), Bacteroidota/Chlorobiota group (clade), Bacteroidota (phylum), Bacteroidia (class), Bacteroidales (order), Prevotellaceae (family), Segatella (genus)
A0AA90V000	1398	F7D74_07195	Segatella copri		cellular organisms (no rank), Bacteria (domain), Pseudomonadati (kingdom), FCB group (clade), Bacteroidota/Chlorobiota group (clade), Bacteroidota (phylum), Bacteroidia (class), Bacteroidales (order), Prevotellaceae (family), Segatella (genus)
A0AAW4MU63	1398	KSW82_00010	Segatella copri		cellular organisms (no rank), Bacteria (domain), Pseudomonadati (kingdom), FCB group (clade), Bacteroidota/Chlorobiota group (clade), Bacteroidota (phylum), Bacteroidia (class), Bacteroidales (order), Prevotellaceae (family), Segatella (genus)
A0A3E5E4M4	1399	DWY11_07105	Segatella copri		cellular organisms (no rank), Bacteria (domain), Pseudomonadati (kingdom), FCB group (clade), Bacteroidota/Chlorobiota group (clade), Bacteroidota (phylum), Bacteroidia (class), Bacteroidales (order), Prevotellaceae (family), Segatella (genus)
A0A3R6IJ57	1399	DW250_04310	Segatella copri		cellular organisms (no rank), Bacteria (domain), Pseudomonadati (kingdom), FCB group (clade), Bacteroidota/Chlorobiota group (clade), Bacteroidota (phylum), Bacteroidia (class), Bacteroidales (order), Prevotellaceae (family), Segatella (genus)
A0A646HF96	1399	F7D59_00760	Segatella copri		cellular organisms (no rank), Bacteria (domain), Pseudomonadati (kingdom), FCB group (clade), Bacteroidota/Chlorobiota group (clade), Bacteroidota (phylum), Bacteroidia (class), Bacteroidales (order), Prevotellaceae (family), Segatella (genus)
A0AA92SYJ8	1399	DXC61_07100	Segatella copri		cellular organisms (no rank), Bacteria (domain), Pseudomonadati (kingdom), FCB group (clade), Bacteroidota/Chlorobiota group (clade), Bacteroidota (phylum), Bacteroidia (class), Bacteroidales (order), Prevotellaceae (family), Segatella (genus)
A0AA92T467	1399	DXB80_08045	Segatella copri		cellular organisms (no rank), Bacteria (domain), Pseudomonadati (kingdom), FCB group (clade), Bacteroidota/Chlorobiota group (clade), Bacteroidota (phylum), Bacteroidia (class), Bacteroidales (order), Prevotellaceae (family), Segatella (genus)
A0AA92TMD7	1399	DWX90_06220	Segatella copri		cellular organisms (no rank), Bacteria (domain), Pseudomonadati (kingdom), FCB group (clade), Bacteroidota/Chlorobiota group (clade), Bacteroidota (phylum), Bacteroidia (class), Bacteroidales (order), Prevotellaceae (family), Segatella (genus)
A0AA92TS27	1399	DWW35_07375	Segatella copri		cellular organisms (no rank), Bacteria (domain), Pseudomonadati (kingdom), FCB group (clade), Bacteroidota/Chlorobiota group (clade), Bacteroidota (phylum), Bacteroidia (class), Bacteroidales (order), Prevotellaceae (family), Segatella (genus)
A0AA92TXY8	1399	DWV76_06440	Segatella copri		cellular organisms (no rank), Bacteria (domain), Pseudomonadati (kingdom), FCB group (clade), Bacteroidota/Chlorobiota group (clade), Bacteroidota (phylum), Bacteroidia (class), Bacteroidales (order), Prevotellaceae (family), Segatella (genus)
A0AA92UBB3	1399	DWV53_07050	Segatella copri		cellular organisms (no rank), Bacteria (domain), Pseudomonadati (kingdom), FCB group (clade), Bacteroidota/Chlorobiota group (clade), Bacteroidota (phylum), Bacteroidia (class), Bacteroidales (order), Prevotellaceae (family), Segatella (genus)
A0AA92UPN4	1399	DXA63_01840	Segatella copri		cellular organisms (no rank), Bacteria (domain), Pseudomonadati (kingdom), FCB group (clade), Bacteroidota/Chlorobiota group (clade), Bacteroidota (phylum), Bacteroidia (class), Bacteroidales (order), Prevotellaceae (family), Segatella (genus)
A0AA92V169	1399	DW916_09545	Segatella copri		cellular organisms (no rank), Bacteria (domain), Pseudomonadati (kingdom), FCB group (clade), Bacteroidota/Chlorobiota group (clade), Bacteroidota (phylum), Bacteroidia (class), Bacteroidales (order), Prevotellaceae (family), Segatella (genus)
A0AA92VCC6	1399	DW026_04270	Segatella copri		cellular organisms (no rank), Bacteria (domain), Pseudomonadati (kingdom), FCB group (clade), Bacteroidota/Chlorobiota group (clade), Bacteroidota (phylum), Bacteroidia (class), Bacteroidales (order), Prevotellaceae (family), Segatella (genus)
A0AA93BG22	1399	DWV60_03680	Segatella copri		cellular organisms (no rank), Bacteria (domain), Pseudomonadati (kingdom), FCB group (clade), Bacteroidota/Chlorobiota group (clade), Bacteroidota (phylum), Bacteroidia (class), Bacteroidales (order), Prevotellaceae (family), Segatella (genus)
A0AAW4NA58	1399	KSW80_03425	Segatella copri		cellular organisms (no rank), Bacteria (domain), Pseudomonadati (kingdom), FCB group (clade), Bacteroidota/Chlorobiota group (clade), Bacteroidota (phylum), Bacteroidia (class), Bacteroidales (order), Prevotellaceae (family), Segatella (genus)
A0AAW4YH25	1399	LYY06_07780	Segatella copri		cellular organisms (no rank), Bacteria (domain), Pseudomonadati (kingdom), FCB group (clade), Bacteroidota/Chlorobiota group (clade), Bacteroidota (phylum), Bacteroidia (class), Bacteroidales (order), Prevotellaceae (family), Segatella (genus)
A0AAW5I598	1399	NND11_10235	Segatella copri		cellular organisms (no rank), Bacteria (domain), Pseudomonadati (kingdom), FCB group (clade), Bacteroidota/Chlorobiota group (clade), Bacteroidota (phylum), Bacteroidia (class), Bacteroidales (order), Prevotellaceae (family), Segatella (genus)
A0AAW5I7B7	1399	NNC68_06365	Segatella copri		cellular organisms (no rank), Bacteria (domain), Pseudomonadati (kingdom), FCB group (clade), Bacteroidota/Chlorobiota group (clade), Bacteroidota (phylum), Bacteroidia (class), Bacteroidales (order), Prevotellaceae (family), Segatella (genus)
A0AAW5TZG9	1399	ONT05_07445	Segatella copri		cellular organisms (no rank), Bacteria (domain), Pseudomonadati (kingdom), FCB group (clade), Bacteroidota/Chlorobiota group (clade), Bacteroidota (phylum), Bacteroidia (class), Bacteroidales (order), Prevotellaceae (family), Segatella (genus)
A0AAW5UNH4	1399	ONT23_05515	Segatella copri		cellular organisms (no rank), Bacteria (domain), Pseudomonadati (kingdom), FCB group (clade), Bacteroidota/Chlorobiota group (clade), Bacteroidota (phylum), Bacteroidia (class), Bacteroidales (order), Prevotellaceae (family), Segatella (genus)
A0AAW9T8W2	1399	F7D90_09150	Segatella copri		cellular organisms (no rank), Bacteria (domain), Pseudomonadati (kingdom), FCB group (clade), Bacteroidota/Chlorobiota group (clade), Bacteroidota (phylum), Bacteroidia (class), Bacteroidales (order), Prevotellaceae (family), Segatella (genus)
A0AB35ZJL5	1399	F7D62_13190	Segatella copri		cellular organisms (no rank), Bacteria (domain), Pseudomonadati (kingdom), FCB group (clade), Bacteroidota/Chlorobiota group (clade), Bacteroidota (phylum), Bacteroidia (class), Bacteroidales (order), Prevotellaceae (family), Segatella (genus)
A0A414YH77	1400	DW192_01650	Segatella copri		cellular organisms (no rank), Bacteria (domain), Pseudomonadati (kingdom), FCB group (clade), Bacteroidota/Chlorobiota group (clade), Bacteroidota (phylum), Bacteroidia (class), Bacteroidales (order), Prevotellaceae (family), Segatella (genus)
A0A415F792	1400	DW079_03245	Segatella copri		cellular organisms (no rank), Bacteria (domain), Pseudomonadati (kingdom), FCB group (clade), Bacteroidota/Chlorobiota group (clade), Bacteroidota (phylum), Bacteroidia (class), Bacteroidales (order), Prevotellaceae (family), Segatella (genus)
A0A6A7VKL4	1400	F7D42_01040	Segatella copri		cellular organisms (no rank), Bacteria (domain), Pseudomonadati (kingdom), FCB group (clade), Bacteroidota/Chlorobiota group (clade), Bacteroidota (phylum), Bacteroidia (class), Bacteroidales (order), Prevotellaceae (family), Segatella (genus)
A0A6A7VYR1	1400	F7D97_05290	Segatella copri		cellular organisms (no rank), Bacteria (domain), Pseudomonadati (kingdom), FCB group (clade), Bacteroidota/Chlorobiota group (clade), Bacteroidota (phylum), Bacteroidia (class), Bacteroidales (order), Prevotellaceae (family), Segatella (genus)
A0AAW5U985	1400	ONT19_05600	Segatella copri		cellular organisms (no rank), Bacteria (domain), Pseudomonadati (kingdom), FCB group (clade), Bacteroidota/Chlorobiota group (clade), Bacteroidota (phylum), Bacteroidia (class), Bacteroidales (order), Prevotellaceae (family), Segatella (genus)
A0AAW5UAS2	1400	ONT01_04440	Segatella copri		cellular organisms (no rank), Bacteria (domain), Pseudomonadati (kingdom), FCB group (clade), Bacteroidota/Chlorobiota group (clade), Bacteroidota (phylum), Bacteroidia (class), Bacteroidales (order), Prevotellaceae (family), Segatella (genus)
A0AAW5V285	1400	ONS98_13210	Segatella copri		cellular organisms (no rank), Bacteria (domain), Pseudomonadati (kingdom), FCB group (clade), Bacteroidota/Chlorobiota group (clade), Bacteroidota (phylum), Bacteroidia (class), Bacteroidales (order), Prevotellaceae (family), Segatella (genus)
A0AAW5IQP9	1401	NNC55_07255	Segatella copri		cellular organisms (no rank), Bacteria (domain), Pseudomonadati (kingdom), FCB group (clade), Bacteroidota/Chlorobiota group (clade), Bacteroidota (phylum), Bacteroidia (class), Bacteroidales (order), Prevotellaceae (family), Segatella (genus)
A0A6I2U0A3	1413	FYJ72_09710	Segatella copri		cellular organisms (no rank), Bacteria (domain), Pseudomonadati (kingdom), FCB group (clade), Bacteroidota/Chlorobiota group (clade), Bacteroidota (phylum), Bacteroidia (class), Bacteroidales (order), Prevotellaceae (family), Segatella (genus)
A0A4Y8VIG8	1420	EXN75_09210	Segatella hominis		cellular organisms (no rank), Bacteria (domain), Pseudomonadati (kingdom), FCB group (clade), Bacteroidota/Chlorobiota group (clade), Bacteroidota (phylum), Bacteroidia (class), Bacteroidales (order), Prevotellaceae (family), Segatella (genus)
A0A6G1VQ53	1422	F7D25_09810	Segatella copri		cellular organisms (no rank), Bacteria (domain), Pseudomonadati (kingdom), FCB group (clade), Bacteroidota/Chlorobiota group (clade), Bacteroidota (phylum), Bacteroidia (class), Bacteroidales (order), Prevotellaceae (family), Segatella (genus)
A0AA90VDH4	1422	F7D57_05215	Segatella copri		cellular organisms (no rank), Bacteria (domain), Pseudomonadati (kingdom), FCB group (clade), Bacteroidota/Chlorobiota group (clade), Bacteroidota (phylum), Bacteroidia (class), Bacteroidales (order), Prevotellaceae (family), Segatella (genus)
A0AAW5IH22	1427	NNC64_03260	Segatella copri		cellular organisms (no rank), Bacteria (domain), Pseudomonadati (kingdom), FCB group (clade), Bacteroidota/Chlorobiota group (clade), Bacteroidota (phylum), Bacteroidia (class), Bacteroidales (order), Prevotellaceae (family), Segatella (genus)
A0A6G1TZQ1	1433	F7D73_05435	Segatella copri		cellular organisms (no rank), Bacteria (domain), Pseudomonadati (kingdom), FCB group (clade), Bacteroidota/Chlorobiota group (clade), Bacteroidota (phylum), Bacteroidia (class), Bacteroidales (order), Prevotellaceae (family), Segatella (genus)
A0AA91TMA8	1436	CFT61_00100	Segatella copri		cellular organisms (no rank), Bacteria (domain), Pseudomonadati (kingdom), FCB group (clade), Bacteroidota/Chlorobiota group (clade), Bacteroidota (phylum), Bacteroidia (class), Bacteroidales (order), Prevotellaceae (family), Segatella (genus)
A0ABV1G252	1459	AAAT87_14090	Segatella sinensis		cellular organisms (no rank), Bacteria (domain), Pseudomonadati (kingdom), FCB group (clade), Bacteroidota/Chlorobiota group (clade), Bacteroidota (phylum), Bacteroidia (class), Bacteroidales (order), Prevotellaceae (family), Segatella (genus)
A0A1T4M494	1463	SAMN02745202_00621	Segatella oulorum		cellular organisms (no rank), Bacteria (domain), Pseudomonadati (kingdom), FCB group (clade), Bacteroidota/Chlorobiota group (clade), Bacteroidota (phylum), Bacteroidia (class), Bacteroidales (order), Prevotellaceae (family), Segatella (genus)
A0AAP3BA86	1470	ONT16_03775	Segatella copri		cellular organisms (no rank), Bacteria (domain), Pseudomonadati (kingdom), FCB group (clade), Bacteroidota/Chlorobiota group (clade), Bacteroidota (phylum), Bacteroidia (class), Bacteroidales (order), Prevotellaceae (family), Segatella (genus)
A0AAW4NIJ5	1476	KZY68_00310	Segatella salivae		cellular organisms (no rank), Bacteria (domain), Pseudomonadati (kingdom), FCB group (clade), Bacteroidota/Chlorobiota group (clade), Bacteroidota (phylum), Bacteroidia (class), Bacteroidales (order), Prevotellaceae (family), Segatella (genus)
A0AAQ1ZLE6	1480	NCTC13063_02384	Segatella buccae		cellular organisms (no rank), Bacteria (domain), Pseudomonadati (kingdom), FCB group (clade), Bacteroidota/Chlorobiota group (clade), Bacteroidota (phylum), Bacteroidia (class), Bacteroidales (order), Prevotellaceae (family), Segatella (genus)
A0A448L6Y6	1487	NCTC13071_01691	Segatella oris		cellular organisms (no rank), Bacteria (domain), Pseudomonadati (kingdom), FCB group (clade), Bacteroidota/Chlorobiota group (clade), Bacteroidota (phylum), Bacteroidia (class), Bacteroidales (order), Prevotellaceae (family), Segatella (genus)
A0AA37ME25	1500	PRRU23_12630	Segatella bryantii (Prevotella bryantii)		cellular organisms (no rank), Bacteria (domain), Pseudomonadati (kingdom), FCB group (clade), Bacteroidota/Chlorobiota group (clade), Bacteroidota (phylum), Bacteroidia (class), Bacteroidales (order), Prevotellaceae (family), Segatella (genus)
A0A1T4MVV8	1541	SAMN02745202_00867	Segatella oulorum		cellular organisms (no rank), Bacteria (domain), Pseudomonadati (kingdom), FCB group (clade), Bacteroidota/Chlorobiota group (clade), Bacteroidota (phylum), Bacteroidia (class), Bacteroidales (order), Prevotellaceae (family), Segatella (genus)
A0A3S4TFY1	1544	NCTC13071_02104	Segatella oris		cellular organisms (no rank), Bacteria (domain), Pseudomonadati (kingdom), FCB group (clade), Bacteroidota/Chlorobiota group (clade), Bacteroidota (phylum), Bacteroidia (class), Bacteroidales (order), Prevotellaceae (family), Segatella (genus)
A0AAW4NNY3	1544	KZY68_12095	Segatella salivae		cellular organisms (no rank), Bacteria (domain), Pseudomonadati (kingdom), FCB group (clade), Bacteroidota/Chlorobiota group (clade), Bacteroidota (phylum), Bacteroidia (class), Bacteroidales (order), Prevotellaceae (family), Segatella (genus)
A0ABX4EPE1	1548	CIK91_04190	Segatella bryantii (Prevotella bryantii)		cellular organisms (no rank), Bacteria (domain), Pseudomonadati (kingdom), FCB group (clade), Bacteroidota/Chlorobiota group (clade), Bacteroidota (phylum), Bacteroidia (class), Bacteroidales (order), Prevotellaceae (family), Segatella (genus)
A0AAQ1UGH1	1552	NCTC13063_00843	Segatella buccae		cellular organisms (no rank), Bacteria (domain), Pseudomonadati (kingdom), FCB group (clade), Bacteroidota/Chlorobiota group (clade), Bacteroidota (phylum), Bacteroidia (class), Bacteroidales (order), Prevotellaceae (family), Segatella (genus)
A0ABT1BZJ6	1555	NG821_11240	Segatella cerevisiae		cellular organisms (no rank), Bacteria (domain), Pseudomonadati (kingdom), FCB group (clade), Bacteroidota/Chlorobiota group (clade), Bacteroidota (phylum), Bacteroidia (class), Bacteroidales (order), Prevotellaceae (family), Segatella (genus)
A0A6G1VM15	1577	F7D25_08415	Segatella copri		cellular organisms (no rank), Bacteria (domain), Pseudomonadati (kingdom), FCB group (clade), Bacteroidota/Chlorobiota group (clade), Bacteroidota (phylum), Bacteroidia (class), Bacteroidales (order), Prevotellaceae (family), Segatella (genus)
A0AA90VFJ5	1577	F7D57_05695	Segatella copri		cellular organisms (no rank), Bacteria (domain), Pseudomonadati (kingdom), FCB group (clade), Bacteroidota/Chlorobiota group (clade), Bacteroidota (phylum), Bacteroidia (class), Bacteroidales (order), Prevotellaceae (family), Segatella (genus)
A0AA90ZKV9	1577	F7D95_04665	Segatella copri		cellular organisms (no rank), Bacteria (domain), Pseudomonadati (kingdom), FCB group (clade), Bacteroidota/Chlorobiota group (clade), Bacteroidota (phylum), Bacteroidia (class), Bacteroidales (order), Prevotellaceae (family), Segatella (genus)
A0AA91YW30	1577	CFT61_13460	Segatella copri		cellular organisms (no rank), Bacteria (domain), Pseudomonadati (kingdom), FCB group (clade), Bacteroidota/Chlorobiota group (clade), Bacteroidota (phylum), Bacteroidia (class), Bacteroidales (order), Prevotellaceae (family), Segatella (genus)
A0AAW5IMV1	1577	NNC64_11455	Segatella copri		cellular organisms (no rank), Bacteria (domain), Pseudomonadati (kingdom), FCB group (clade), Bacteroidota/Chlorobiota group (clade), Bacteroidota (phylum), Bacteroidia (class), Bacteroidales (order), Prevotellaceae (family), Segatella (genus)
A0ABV1FXV5	1577	AAAT87_06765	Segatella sinensis		cellular organisms (no rank), Bacteria (domain), Pseudomonadati (kingdom), FCB group (clade), Bacteroidota/Chlorobiota group (clade), Bacteroidota (phylum), Bacteroidia (class), Bacteroidales (order), Prevotellaceae (family), Segatella (genus)
A0A6A7W9Z8	1579	F7D20_04665	Segatella copri		cellular organisms (no rank), Bacteria (domain), Pseudomonadati (kingdom), FCB group (clade), Bacteroidota/Chlorobiota group (clade), Bacteroidota (phylum), Bacteroidia (class), Bacteroidales (order), Prevotellaceae (family), Segatella (genus)
A0A4Y8VKZ2	1580	EXN75_08005	Segatella hominis		cellular organisms (no rank), Bacteria (domain), Pseudomonadati (kingdom), FCB group (clade), Bacteroidota/Chlorobiota group (clade), Bacteroidota (phylum), Bacteroidia (class), Bacteroidales (order), Prevotellaceae (family), Segatella (genus)
A0AAP3F8H3	1585	ONT16_00210	Segatella copri		cellular organisms (no rank), Bacteria (domain), Pseudomonadati (kingdom), FCB group (clade), Bacteroidota/Chlorobiota group (clade), Bacteroidota (phylum), Bacteroidia (class), Bacteroidales (order), Prevotellaceae (family), Segatella (genus)
A0A3E5DXF5	1586	DWY11_13830	Segatella copri		cellular organisms (no rank), Bacteria (domain), Pseudomonadati (kingdom), FCB group (clade), Bacteroidota/Chlorobiota group (clade), Bacteroidota (phylum), Bacteroidia (class), Bacteroidales (order), Prevotellaceae (family), Segatella (genus)
A0A3R6G3L0	1586	DW250_12635	Segatella copri		cellular organisms (no rank), Bacteria (domain), Pseudomonadati (kingdom), FCB group (clade), Bacteroidota/Chlorobiota group (clade), Bacteroidota (phylum), Bacteroidia (class), Bacteroidales (order), Prevotellaceae (family), Segatella (genus)
A0A414YBM3	1586	DW192_05905	Segatella copri		cellular organisms (no rank), Bacteria (domain), Pseudomonadati (kingdom), FCB group (clade), Bacteroidota/Chlorobiota group (clade), Bacteroidota (phylum), Bacteroidia (class), Bacteroidales (order), Prevotellaceae (family), Segatella (genus)
A0A415F0Q6	1586	DW079_11250	Segatella copri		cellular organisms (no rank), Bacteria (domain), Pseudomonadati (kingdom), FCB group (clade), Bacteroidota/Chlorobiota group (clade), Bacteroidota (phylum), Bacteroidia (class), Bacteroidales (order), Prevotellaceae (family), Segatella (genus)
A0A646HEJ6	1586	F7D59_06540	Segatella copri		cellular organisms (no rank), Bacteria (domain), Pseudomonadati (kingdom), FCB group (clade), Bacteroidota/Chlorobiota group (clade), Bacteroidota (phylum), Bacteroidia (class), Bacteroidales (order), Prevotellaceae (family), Segatella (genus)
A0A6A7VUS9	1586	F7D42_14105	Segatella copri		cellular organisms (no rank), Bacteria (domain), Pseudomonadati (kingdom), FCB group (clade), Bacteroidota/Chlorobiota group (clade), Bacteroidota (phylum), Bacteroidia (class), Bacteroidales (order), Prevotellaceae (family), Segatella (genus)
A0A6A7VYX6	1586	F7D97_11775	Segatella copri		cellular organisms (no rank), Bacteria (domain), Pseudomonadati (kingdom), FCB group (clade), Bacteroidota/Chlorobiota group (clade), Bacteroidota (phylum), Bacteroidia (class), Bacteroidales (order), Prevotellaceae (family), Segatella (genus)
A0A6I2TZU3	1586	FYJ72_08860	Segatella copri		cellular organisms (no rank), Bacteria (domain), Pseudomonadati (kingdom), FCB group (clade), Bacteroidota/Chlorobiota group (clade), Bacteroidota (phylum), Bacteroidia (class), Bacteroidales (order), Prevotellaceae (family), Segatella (genus)
A0AA90UXG7	1586	F7D74_02985	Segatella copri		cellular organisms (no rank), Bacteria (domain), Pseudomonadati (kingdom), FCB group (clade), Bacteroidota/Chlorobiota group (clade), Bacteroidota (phylum), Bacteroidia (class), Bacteroidales (order), Prevotellaceae (family), Segatella (genus)
A0AA90VD20	1586	F7D71_14660	Segatella copri		cellular organisms (no rank), Bacteria (domain), Pseudomonadati (kingdom), FCB group (clade), Bacteroidota/Chlorobiota group (clade), Bacteroidota (phylum), Bacteroidia (class), Bacteroidales (order), Prevotellaceae (family), Segatella (genus)
A0AA90VJZ1	1586	F7D31_02975	Segatella copri		cellular organisms (no rank), Bacteria (domain), Pseudomonadati (kingdom), FCB group (clade), Bacteroidota/Chlorobiota group (clade), Bacteroidota (phylum), Bacteroidia (class), Bacteroidales (order), Prevotellaceae (family), Segatella (genus)
A0AA92TG12	1586	DXB80_06605	Segatella copri		cellular organisms (no rank), Bacteria (domain), Pseudomonadati (kingdom), FCB group (clade), Bacteroidota/Chlorobiota group (clade), Bacteroidota (phylum), Bacteroidia (class), Bacteroidales (order), Prevotellaceae (family), Segatella (genus)
A0AA92U160	1586	DWV60_13730	Segatella copri		cellular organisms (no rank), Bacteria (domain), Pseudomonadati (kingdom), FCB group (clade), Bacteroidota/Chlorobiota group (clade), Bacteroidota (phylum), Bacteroidia (class), Bacteroidales (order), Prevotellaceae (family), Segatella (genus)
A0AA92UCU9	1586	DWV53_03105	Segatella copri		cellular organisms (no rank), Bacteria (domain), Pseudomonadati (kingdom), FCB group (clade), Bacteroidota/Chlorobiota group (clade), Bacteroidota (phylum), Bacteroidia (class), Bacteroidales (order), Prevotellaceae (family), Segatella (genus)
A0AA92V558	1586	DW064_07955	Segatella copri		cellular organisms (no rank), Bacteria (domain), Pseudomonadati (kingdom), FCB group (clade), Bacteroidota/Chlorobiota group (clade), Bacteroidota (phylum), Bacteroidia (class), Bacteroidales (order), Prevotellaceae (family), Segatella (genus)
A0AA92VU80	1586	DXC61_08255	Segatella copri		cellular organisms (no rank), Bacteria (domain), Pseudomonadati (kingdom), FCB group (clade), Bacteroidota/Chlorobiota group (clade), Bacteroidota (phylum), Bacteroidia (class), Bacteroidales (order), Prevotellaceae (family), Segatella (genus)
A0AA92W5I7	1586	DWV76_11530	Segatella copri		cellular organisms (no rank), Bacteria (domain), Pseudomonadati (kingdom), FCB group (clade), Bacteroidota/Chlorobiota group (clade), Bacteroidota (phylum), Bacteroidia (class), Bacteroidales (order), Prevotellaceae (family), Segatella (genus)
A0AA92WEV1	1586	DXA63_09925	Segatella copri		cellular organisms (no rank), Bacteria (domain), Pseudomonadati (kingdom), FCB group (clade), Bacteroidota/Chlorobiota group (clade), Bacteroidota (phylum), Bacteroidia (class), Bacteroidales (order), Prevotellaceae (family), Segatella (genus)
A0AA92WME0	1586	DW026_02825	Segatella copri		cellular organisms (no rank), Bacteria (domain), Pseudomonadati (kingdom), FCB group (clade), Bacteroidota/Chlorobiota group (clade), Bacteroidota (phylum), Bacteroidia (class), Bacteroidales (order), Prevotellaceae (family), Segatella (genus)
A0AA93BCF6	1586	DWX90_14865	Segatella copri		cellular organisms (no rank), Bacteria (domain), Pseudomonadati (kingdom), FCB group (clade), Bacteroidota/Chlorobiota group (clade), Bacteroidota (phylum), Bacteroidia (class), Bacteroidales (order), Prevotellaceae (family), Segatella (genus)
A0AA93BDL4	1586	DWW35_10905	Segatella copri		cellular organisms (no rank), Bacteria (domain), Pseudomonadati (kingdom), FCB group (clade), Bacteroidota/Chlorobiota group (clade), Bacteroidota (phylum), Bacteroidia (class), Bacteroidales (order), Prevotellaceae (family), Segatella (genus)
A0AA93BKZ1	1586	DW916_10760	Segatella copri		cellular organisms (no rank), Bacteria (domain), Pseudomonadati (kingdom), FCB group (clade), Bacteroidota/Chlorobiota group (clade), Bacteroidota (phylum), Bacteroidia (class), Bacteroidales (order), Prevotellaceae (family), Segatella (genus)
A0AAW4N643	1586	KSW82_13275	Segatella copri		cellular organisms (no rank), Bacteria (domain), Pseudomonadati (kingdom), FCB group (clade), Bacteroidota/Chlorobiota group (clade), Bacteroidota (phylum), Bacteroidia (class), Bacteroidales (order), Prevotellaceae (family), Segatella (genus)
A0AAW4NGP2	1586	KSW80_11790	Segatella copri		cellular organisms (no rank), Bacteria (domain), Pseudomonadati (kingdom), FCB group (clade), Bacteroidota/Chlorobiota group (clade), Bacteroidota (phylum), Bacteroidia (class), Bacteroidales (order), Prevotellaceae (family), Segatella (genus)
A0AAW4YKA6	1586	LYY06_12865	Segatella copri		cellular organisms (no rank), Bacteria (domain), Pseudomonadati (kingdom), FCB group (clade), Bacteroidota/Chlorobiota group (clade), Bacteroidota (phylum), Bacteroidia (class), Bacteroidales (order), Prevotellaceae (family), Segatella (genus)
A0AAW5I5S1	1586	NNC68_03655	Segatella copri		cellular organisms (no rank), Bacteria (domain), Pseudomonadati (kingdom), FCB group (clade), Bacteroidota/Chlorobiota group (clade), Bacteroidota (phylum), Bacteroidia (class), Bacteroidales (order), Prevotellaceae (family), Segatella (genus)
A0AAW5I698	1586	NND11_12380	Segatella copri		cellular organisms (no rank), Bacteria (domain), Pseudomonadati (kingdom), FCB group (clade), Bacteroidota/Chlorobiota group (clade), Bacteroidota (phylum), Bacteroidia (class), Bacteroidales (order), Prevotellaceae (family), Segatella (genus)
A0AAW5ITU8	1586	NNC55_13100	Segatella copri		cellular organisms (no rank), Bacteria (domain), Pseudomonadati (kingdom), FCB group (clade), Bacteroidota/Chlorobiota group (clade), Bacteroidota (phylum), Bacteroidia (class), Bacteroidales (order), Prevotellaceae (family), Segatella (genus)
A0AAW5U4B8	1586	ONT05_09880	Segatella copri		cellular organisms (no rank), Bacteria (domain), Pseudomonadati (kingdom), FCB group (clade), Bacteroidota/Chlorobiota group (clade), Bacteroidota (phylum), Bacteroidia (class), Bacteroidales (order), Prevotellaceae (family), Segatella (genus)
A0AAW5UE77	1586	ONT19_14970	Segatella copri		cellular organisms (no rank), Bacteria (domain), Pseudomonadati (kingdom), FCB group (clade), Bacteroidota/Chlorobiota group (clade), Bacteroidota (phylum), Bacteroidia (class), Bacteroidales (order), Prevotellaceae (family), Segatella (genus)
A0AAW5UJC3	1586	ONT01_13025	Segatella copri		cellular organisms (no rank), Bacteria (domain), Pseudomonadati (kingdom), FCB group (clade), Bacteroidota/Chlorobiota group (clade), Bacteroidota (phylum), Bacteroidia (class), Bacteroidales (order), Prevotellaceae (family), Segatella (genus)
A0AAW5US33	1586	ONS98_02355	Segatella copri		cellular organisms (no rank), Bacteria (domain), Pseudomonadati (kingdom), FCB group (clade), Bacteroidota/Chlorobiota group (clade), Bacteroidota (phylum), Bacteroidia (class), Bacteroidales (order), Prevotellaceae (family), Segatella (genus)
A0AAW5UX14	1586	ONT23_15615	Segatella copri		cellular organisms (no rank), Bacteria (domain), Pseudomonadati (kingdom), FCB group (clade), Bacteroidota/Chlorobiota group (clade), Bacteroidota (phylum), Bacteroidia (class), Bacteroidales (order), Prevotellaceae (family), Segatella (genus)
A0AB35ZDM2	1586	F7D62_03010	Segatella copri		cellular organisms (no rank), Bacteria (domain), Pseudomonadati (kingdom), FCB group (clade), Bacteroidota/Chlorobiota group (clade), Bacteroidota (phylum), Bacteroidia (class), Bacteroidales (order), Prevotellaceae (family), Segatella (genus)
A0A6G1TXT8	1587	F7D73_03960	Segatella copri		cellular organisms (no rank), Bacteria (domain), Pseudomonadati (kingdom), FCB group (clade), Bacteroidota/Chlorobiota group (clade), Bacteroidota (phylum), Bacteroidia (class), Bacteroidales (order), Prevotellaceae (family), Segatella (genus)
A0AAW9TCR4	1594	F7D90_02950	Segatella copri		cellular organisms (no rank), Bacteria (domain), Pseudomonadati (kingdom), FCB group (clade), Bacteroidota/Chlorobiota group (clade), Bacteroidota (phylum), Bacteroidia (class), Bacteroidales (order), Prevotellaceae (family), Segatella (genus)
D1PGT2	1399	PREVCOP_06447	Segatella copri DSM 18205		cellular organisms (no rank), Bacteria (domain), Pseudomonadati (kingdom), FCB group (clade), Bacteroidota/Chlorobiota group (clade), Bacteroidota (phylum), Bacteroidia (class), Bacteroidales (order), Prevotellaceae (family), Segatella (genus), Segatella copri (species)
U2QP55	1461	HMPREF9135_1313	Segatella baroniae F0067		cellular organisms (no rank), Bacteria (domain), Pseudomonadati (kingdom), FCB group (clade), Bacteroidota/Chlorobiota group (clade), Bacteroidota (phylum), Bacteroidia (class), Bacteroidales (order), Prevotellaceae (family), Segatella (genus), Segatella baroniae (species)
G1WB46	1463	HMPREF9431_01047	Segatella oulorum F0390		cellular organisms (no rank), Bacteria (domain), Pseudomonadati (kingdom), FCB group (clade), Bacteroidota/Chlorobiota group (clade), Bacteroidota (phylum), Bacteroidia (class), Bacteroidales (order), Prevotellaceae (family), Segatella (genus), Segatella oulorum (species)
E6MLU9	1468	HMPREF9420_0466	Segatella salivae DSM 15606		cellular organisms (no rank), Bacteria (domain), Pseudomonadati (kingdom), FCB group (clade), Bacteroidota/Chlorobiota group (clade), Bacteroidota (phylum), Bacteroidia (class), Bacteroidales (order), Prevotellaceae (family), Segatella (genus), Segatella salivae (species)
E6KAR7	1480	HMPREF6485_2703	Segatella buccae ATCC 33574		cellular organisms (no rank), Bacteria (domain), Pseudomonadati (kingdom), FCB group (clade), Bacteroidota/Chlorobiota group (clade), Bacteroidota (phylum), Bacteroidia (class), Bacteroidales (order), Prevotellaceae (family), Segatella (genus), Segatella buccae (species)
D1QUF8	1487	HMPREF0971_02641	Segatella oris F0302		cellular organisms (no rank), Bacteria (domain), Pseudomonadati (kingdom), FCB group (clade), Bacteroidota/Chlorobiota group (clade), Bacteroidota (phylum), Bacteroidia (class), Bacteroidales (order), Prevotellaceae (family), Segatella (genus), Segatella oris (species)
H1HJX5	1522	HMPREF9944_00469	Segatella maculosa OT 289		cellular organisms (no rank), Bacteria (domain), Pseudomonadati (kingdom), FCB group (clade), Bacteroidota/Chlorobiota group (clade), Bacteroidota (phylum), Bacteroidia (class), Bacteroidales (order), Prevotellaceae (family), Segatella (genus), Segatella maculosa (species)
U2P3F5	1540	HMPREF9135_1603	Segatella baroniae F0067		cellular organisms (no rank), Bacteria (domain), Pseudomonadati (kingdom), FCB group (clade), Bacteroidota/Chlorobiota group (clade), Bacteroidota (phylum), Bacteroidia (class), Bacteroidales (order), Prevotellaceae (family), Segatella (genus), Segatella baroniae (species)
G1WAT7	1541	HMPREF9431_00938	Segatella oulorum F0390		cellular organisms (no rank), Bacteria (domain), Pseudomonadati (kingdom), FCB group (clade), Bacteroidota/Chlorobiota group (clade), Bacteroidota (phylum), Bacteroidia (class), Bacteroidales (order), Prevotellaceae (family), Segatella (genus), Segatella oulorum (species)
D7NFW7	1544	HMPREF0665_02467	Segatella oris C735		cellular organisms (no rank), Bacteria (domain), Pseudomonadati (kingdom), FCB group (clade), Bacteroidota/Chlorobiota group (clade), Bacteroidota (phylum), Bacteroidia (class), Bacteroidales (order), Prevotellaceae (family), Segatella (genus), Segatella oris (species)
D1QW25	1544	HMPREF0971_03220	Segatella oris F0302		cellular organisms (no rank), Bacteria (domain), Pseudomonadati (kingdom), FCB group (clade), Bacteroidota/Chlorobiota group (clade), Bacteroidota (phylum), Bacteroidia (class), Bacteroidales (order), Prevotellaceae (family), Segatella (genus), Segatella oris (species)
E6MN55	1544	HMPREF9420_0923	Segatella salivae DSM 15606		cellular organisms (no rank), Bacteria (domain), Pseudomonadati (kingdom), FCB group (clade), Bacteroidota/Chlorobiota group (clade), Bacteroidota (phylum), Bacteroidia (class), Bacteroidales (order), Prevotellaceae (family), Segatella (genus), Segatella salivae (species)
U2MPL5	1544	HMPREF9145_2630	Segatella salivae F0493		cellular organisms (no rank), Bacteria (domain), Pseudomonadati (kingdom), FCB group (clade), Bacteroidota/Chlorobiota group (clade), Bacteroidota (phylum), Bacteroidia (class), Bacteroidales (order), Prevotellaceae (family), Segatella (genus), Segatella salivae (species)
H1HPY6	1545	HMPREF9944_02311	Segatella maculosa OT 289		cellular organisms (no rank), Bacteria (domain), Pseudomonadati (kingdom), FCB group (clade), Bacteroidota/Chlorobiota group (clade), Bacteroidota (phylum), Bacteroidia (class), Bacteroidales (order), Prevotellaceae (family), Segatella (genus), Segatella maculosa (species)
D8DT80	1548	PBR_2833	Segatella baroniae B14		cellular organisms (no rank), Bacteria (domain), Pseudomonadati (kingdom), FCB group (clade), Bacteroidota/Chlorobiota group (clade), Bacteroidota (phylum), Bacteroidia (class), Bacteroidales (order), Prevotellaceae (family), Segatella (genus), Segatella baroniae (species)
E6K7X9	1552	HMPREF6485_1558	Segatella buccae ATCC 33574		cellular organisms (no rank), Bacteria (domain), Pseudomonadati (kingdom), FCB group (clade), Bacteroidota/Chlorobiota group (clade), Bacteroidota (phylum), Bacteroidia (class), Bacteroidales (order), Prevotellaceae (family), Segatella (genus), Segatella buccae (species)
D1PDA7	1588	PREVCOP_05194	Segatella copri DSM 18205		cellular organisms (no rank), Bacteria (domain), Pseudomonadati (kingdom), FCB group (clade), Bacteroidota/Chlorobiota group (clade), Bacteroidota (phylum), Bacteroidia (class), Bacteroidales (order), Prevotellaceae (family), Segatella (genus), Segatella copri (species)
A0ABX2ATD5	1409	HPS55_00885	Xylanibacter rodentium		cellular organisms (no rank), Bacteria (domain), Pseudomonadati (kingdom), FCB group (clade), Bacteroidota/Chlorobiota group (clade), Bacteroidota (phylum), Bacteroidia (class), Bacteroidales (order), Prevotellaceae (family), Xylanibacter (genus)
A0A1H3ZPJ1	1455	SAMN05216462_0868	Xylanibacter ruminicola (Prevotella ruminicola)		cellular organisms (no rank), Bacteria (domain), Pseudomonadati (kingdom), FCB group (clade), Bacteroidota/Chlorobiota group (clade), Bacteroidota (phylum), Bacteroidia (class), Bacteroidales (order), Prevotellaceae (family), Xylanibacter (genus)
A0A1M7E147	1457	SAMN04488494_0915	Xylanibacter ruminicola (Prevotella ruminicola)		cellular organisms (no rank), Bacteria (domain), Pseudomonadati (kingdom), FCB group (clade), Bacteroidota/Chlorobiota group (clade), Bacteroidota (phylum), Bacteroidia (class), Bacteroidales (order), Prevotellaceae (family), Xylanibacter (genus)
A0AA37I463	1458	PRMUPPPA20_17920	Xylanibacter ruminicola (Prevotella ruminicola)		cellular organisms (no rank), Bacteria (domain), Pseudomonadati (kingdom), FCB group (clade), Bacteroidota/Chlorobiota group (clade), Bacteroidota (phylum), Bacteroidia (class), Bacteroidales (order), Prevotellaceae (family), Xylanibacter (genus)
A0A928GG45	1460	E7102_04060	Xylanibacter ruminicola (Prevotella ruminicola)		cellular organisms (no rank), Bacteria (domain), Pseudomonadati (kingdom), FCB group (clade), Bacteroidota/Chlorobiota group (clade), Bacteroidota (phylum), Bacteroidia (class), Bacteroidales (order), Prevotellaceae (family), Xylanibacter (genus)
A0ABX2B1V2	1462	HPS54_07770	Xylanibacter caecicola		cellular organisms (no rank), Bacteria (domain), Pseudomonadati (kingdom), FCB group (clade), Bacteroidota/Chlorobiota group (clade), Bacteroidota (phylum), Bacteroidia (class), Bacteroidales (order), Prevotellaceae (family), Xylanibacter (genus)
A0A1H5U3H4	1476	SAMN05216354_1220	Xylanibacter ruminicola (Prevotella ruminicola)		cellular organisms (no rank), Bacteria (domain), Pseudomonadati (kingdom), FCB group (clade), Bacteroidota/Chlorobiota group (clade), Bacteroidota (phylum), Bacteroidia (class), Bacteroidales (order), Prevotellaceae (family), Xylanibacter (genus)
A0A9D5S889	1480	E7101_00530	Xylanibacter ruminicola (Prevotella ruminicola)		cellular organisms (no rank), Bacteria (domain), Pseudomonadati (kingdom), FCB group (clade), Bacteroidota/Chlorobiota group (clade), Bacteroidota (phylum), Bacteroidia (class), Bacteroidales (order), Prevotellaceae (family), Xylanibacter (genus)
A0A1M6XFQ5	1493	SAMN05216463_12033	Xylanibacter ruminicola (Prevotella ruminicola)		cellular organisms (no rank), Bacteria (domain), Pseudomonadati (kingdom), FCB group (clade), Bacteroidota/Chlorobiota group (clade), Bacteroidota (phylum), Bacteroidia (class), Bacteroidales (order), Prevotellaceae (family), Xylanibacter (genus)
A0ABS9CHJ2	1507	I6E12_06065	Xylanibacter brevis		cellular organisms (no rank), Bacteria (domain), Pseudomonadati (kingdom), FCB group (clade), Bacteroidota/Chlorobiota group (clade), Bacteroidota (phylum), Bacteroidia (class), Bacteroidales (order), Prevotellaceae (family), Xylanibacter (genus)
A0AA37MNF0	1519	PRMUPPPA20_08110	Xylanibacter ruminicola (Prevotella ruminicola)		cellular organisms (no rank), Bacteria (domain), Pseudomonadati (kingdom), FCB group (clade), Bacteroidota/Chlorobiota group (clade), Bacteroidota (phylum), Bacteroidia (class), Bacteroidales (order), Prevotellaceae (family), Xylanibacter (genus)
A0ABX2B7I0	1539	HPS54_11920	Xylanibacter caecicola		cellular organisms (no rank), Bacteria (domain), Pseudomonadati (kingdom), FCB group (clade), Bacteroidota/Chlorobiota group (clade), Bacteroidota (phylum), Bacteroidia (class), Bacteroidales (order), Prevotellaceae (family), Xylanibacter (genus)
A0A1H5S111	1542	SAMN05216354_0454	Xylanibacter ruminicola (Prevotella ruminicola)		cellular organisms (no rank), Bacteria (domain), Pseudomonadati (kingdom), FCB group (clade), Bacteroidota/Chlorobiota group (clade), Bacteroidota (phylum), Bacteroidia (class), Bacteroidales (order), Prevotellaceae (family), Xylanibacter (genus)
A0ABX2AN72	1548	HPS56_09875	Xylanibacter muris		cellular organisms (no rank), Bacteria (domain), Pseudomonadati (kingdom), FCB group (clade), Bacteroidota/Chlorobiota group (clade), Bacteroidota (phylum), Bacteroidia (class), Bacteroidales (order), Prevotellaceae (family), Xylanibacter (genus)
A0ABS9CK97	1549	I6E12_11580	Xylanibacter brevis		cellular organisms (no rank), Bacteria (domain), Pseudomonadati (kingdom), FCB group (clade), Bacteroidota/Chlorobiota group (clade), Bacteroidota (phylum), Bacteroidia (class), Bacteroidales (order), Prevotellaceae (family), Xylanibacter (genus)
A0A9D5P441	1555	E7101_11980	Xylanibacter ruminicola (Prevotella ruminicola)		cellular organisms (no rank), Bacteria (domain), Pseudomonadati (kingdom), FCB group (clade), Bacteroidota/Chlorobiota group (clade), Bacteroidota (phylum), Bacteroidia (class), Bacteroidales (order), Prevotellaceae (family), Xylanibacter (genus)
A0A1M7JW08	1557	SAMN04488494_2187	Xylanibacter ruminicola (Prevotella ruminicola)		cellular organisms (no rank), Bacteria (domain), Pseudomonadati (kingdom), FCB group (clade), Bacteroidota/Chlorobiota group (clade), Bacteroidota (phylum), Bacteroidia (class), Bacteroidales (order), Prevotellaceae (family), Xylanibacter (genus)
A0A928GJD6	1559	E7102_10630	Xylanibacter ruminicola (Prevotella ruminicola)		cellular organisms (no rank), Bacteria (domain), Pseudomonadati (kingdom), FCB group (clade), Bacteroidota/Chlorobiota group (clade), Bacteroidota (phylum), Bacteroidia (class), Bacteroidales (order), Prevotellaceae (family), Xylanibacter (genus)
A0ABX2AUS5	1572	HPS55_02515	Xylanibacter rodentium		cellular organisms (no rank), Bacteria (domain), Pseudomonadati (kingdom), FCB group (clade), Bacteroidota/Chlorobiota group (clade), Bacteroidota (phylum), Bacteroidia (class), Bacteroidales (order), Prevotellaceae (family), Xylanibacter (genus)
A0A1H4EJE8	1572	SAMN05216462_2826	Xylanibacter ruminicola (Prevotella ruminicola)		cellular organisms (no rank), Bacteria (domain), Pseudomonadati (kingdom), FCB group (clade), Bacteroidota/Chlorobiota group (clade), Bacteroidota (phylum), Bacteroidia (class), Bacteroidales (order), Prevotellaceae (family), Xylanibacter (genus)
A0A1M6TVL3	1576	SAMN05216463_10741	Xylanibacter ruminicola (Prevotella ruminicola)		cellular organisms (no rank), Bacteria (domain), Pseudomonadati (kingdom), FCB group (clade), Bacteroidota/Chlorobiota group (clade), Bacteroidota (phylum), Bacteroidia (class), Bacteroidales (order), Prevotellaceae (family), Xylanibacter (genus)
D5ESG2	1480	PRU_1251	Xylanibacter ruminicola (strain ATCC 19189 / DSM 19721 / CIP 105475 / JCM 8958 / 23) (Prevotella ruminicola)		cellular organisms (no rank), Bacteria (domain), Pseudomonadati (kingdom), FCB group (clade), Bacteroidota/Chlorobiota group (clade), Bacteroidota (phylum), Bacteroidia (class), Bacteroidales (order), Prevotellaceae (family), Xylanibacter (genus), Xylanibacter ruminicola (species)
D5EWR7	1557	PRU_0299	Xylanibacter ruminicola (strain ATCC 19189 / DSM 19721 / CIP 105475 / JCM 8958 / 23) (Prevotella ruminicola)		cellular organisms (no rank), Bacteria (domain), Pseudomonadati (kingdom), FCB group (clade), Bacteroidota/Chlorobiota group (clade), Bacteroidota (phylum), Bacteroidia (class), Bacteroidales (order), Prevotellaceae (family), Xylanibacter (genus), Xylanibacter ruminicola (species)
A0A9D2CBN9	1351	H9828_01660	Candidatus Alistipes intestinigallinarum		cellular organisms (no rank), Bacteria (domain), Pseudomonadati (kingdom), FCB group (clade), Bacteroidota/Chlorobiota group (clade), Bacteroidota (phylum), Bacteroidia (class), Bacteroidales (order), Rikenellaceae (family), Alistipes (genus)
A0AAE4LPU6	1517	RVH17_16935	Alistipes finegoldii		cellular organisms (no rank), Bacteria (domain), Pseudomonadati (kingdom), FCB group (clade), Bacteroidota/Chlorobiota group (clade), Bacteroidota (phylum), Bacteroidia (class), Bacteroidales (order), Rikenellaceae (family), Alistipes (genus)
A0ABR7CJZ2	1523	H8S08_02915	Alistipes hominis		cellular organisms (no rank), Bacteria (domain), Pseudomonadati (kingdom), FCB group (clade), Bacteroidota/Chlorobiota group (clade), Bacteroidota (phylum), Bacteroidia (class), Bacteroidales (order), Rikenellaceae (family), Alistipes (genus)
A0A1Y3QRE9	1526	B5G41_12850	Alistipes onderdonkii		cellular organisms (no rank), Bacteria (domain), Pseudomonadati (kingdom), FCB group (clade), Bacteroidota/Chlorobiota group (clade), Bacteroidota (phylum), Bacteroidia (class), Bacteroidales (order), Rikenellaceae (family), Alistipes (genus)
A0A5B3GWP0	1526	F2Y10_09385	Alistipes onderdonkii		cellular organisms (no rank), Bacteria (domain), Pseudomonadati (kingdom), FCB group (clade), Bacteroidota/Chlorobiota group (clade), Bacteroidota (phylum), Bacteroidia (class), Bacteroidales (order), Rikenellaceae (family), Alistipes (genus)
A0A9P3ZIS9	1526	F2S36_09065 NE651_03230	Alistipes onderdonkii		cellular organisms (no rank), Bacteria (domain), Pseudomonadati (kingdom), FCB group (clade), Bacteroidota/Chlorobiota group (clade), Bacteroidota (phylum), Bacteroidia (class), Bacteroidales (order), Rikenellaceae (family), Alistipes (genus)
A0AA37KVC7	1527	CE91St16_18240	Alistipes finegoldii		cellular organisms (no rank), Bacteria (domain), Pseudomonadati (kingdom), FCB group (clade), Bacteroidota/Chlorobiota group (clade), Bacteroidota (phylum), Bacteroidia (class), Bacteroidales (order), Rikenellaceae (family), Alistipes (genus)
A0ABQ6S3V0	1527	F2A26_07330	Alistipes finegoldii		cellular organisms (no rank), Bacteria (domain), Pseudomonadati (kingdom), FCB group (clade), Bacteroidota/Chlorobiota group (clade), Bacteroidota (phylum), Bacteroidia (class), Bacteroidales (order), Rikenellaceae (family), Alistipes (genus)
A0ABV1GXF4	1531	WMO46_07995	Alistipes intestinihominis		cellular organisms (no rank), Bacteria (domain), Pseudomonadati (kingdom), FCB group (clade), Bacteroidota/Chlorobiota group (clade), Bacteroidota (phylum), Bacteroidia (class), Bacteroidales (order), Rikenellaceae (family), Alistipes (genus)
A0A5B3FWP3	1531	F2Y13_14730	Alistipes shahii		cellular organisms (no rank), Bacteria (domain), Pseudomonadati (kingdom), FCB group (clade), Bacteroidota/Chlorobiota group (clade), Bacteroidota (phylum), Bacteroidia (class), Bacteroidales (order), Rikenellaceae (family), Alistipes (genus)
A0A5B3GPT3	1531	F2Y07_08390	Alistipes shahii		cellular organisms (no rank), Bacteria (domain), Pseudomonadati (kingdom), FCB group (clade), Bacteroidota/Chlorobiota group (clade), Bacteroidota (phylum), Bacteroidia (class), Bacteroidales (order), Rikenellaceae (family), Alistipes (genus)
A0A1Q6F6E3	1536	BHV66_05715	Alistipes putredinis		cellular organisms (no rank), Bacteria (domain), Pseudomonadati (kingdom), FCB group (clade), Bacteroidota/Chlorobiota group (clade), Bacteroidota (phylum), Bacteroidia (class), Bacteroidales (order), Rikenellaceae (family), Alistipes (genus)
A0A9D2RIP0	1541	H9779_08025	Candidatus Alistipes avicola		cellular organisms (no rank), Bacteria (domain), Pseudomonadati (kingdom), FCB group (clade), Bacteroidota/Chlorobiota group (clade), Bacteroidota (phylum), Bacteroidia (class), Bacteroidales (order), Rikenellaceae (family), Alistipes (genus)
A0A4Y1WPL2	1542	A5CBH24_01750	Alistipes communis		cellular organisms (no rank), Bacteria (domain), Pseudomonadati (kingdom), FCB group (clade), Bacteroidota/Chlorobiota group (clade), Bacteroidota (phylum), Bacteroidia (class), Bacteroidales (order), Rikenellaceae (family), Alistipes (genus)
A0A5B3GE79	1561	F2Y13_00310	Alistipes shahii		cellular organisms (no rank), Bacteria (domain), Pseudomonadati (kingdom), FCB group (clade), Bacteroidota/Chlorobiota group (clade), Bacteroidota (phylum), Bacteroidia (class), Bacteroidales (order), Rikenellaceae (family), Alistipes (genus)
A0A5B3GT08	1561	F2Y07_06985	Alistipes shahii		cellular organisms (no rank), Bacteria (domain), Pseudomonadati (kingdom), FCB group (clade), Bacteroidota/Chlorobiota group (clade), Bacteroidota (phylum), Bacteroidia (class), Bacteroidales (order), Rikenellaceae (family), Alistipes (genus)
A0ABV1GTK7	1571	WMO46_01020	Alistipes intestinihominis		cellular organisms (no rank), Bacteria (domain), Pseudomonadati (kingdom), FCB group (clade), Bacteroidota/Chlorobiota group (clade), Bacteroidota (phylum), Bacteroidia (class), Bacteroidales (order), Rikenellaceae (family), Alistipes (genus)
A0A1Y3QRH2	1572	B5G41_12800	Alistipes onderdonkii		cellular organisms (no rank), Bacteria (domain), Pseudomonadati (kingdom), FCB group (clade), Bacteroidota/Chlorobiota group (clade), Bacteroidota (phylum), Bacteroidia (class), Bacteroidales (order), Rikenellaceae (family), Alistipes (genus)
A0A5B3GTB0	1572	F2Y10_14390	Alistipes onderdonkii		cellular organisms (no rank), Bacteria (domain), Pseudomonadati (kingdom), FCB group (clade), Bacteroidota/Chlorobiota group (clade), Bacteroidota (phylum), Bacteroidia (class), Bacteroidales (order), Rikenellaceae (family), Alistipes (genus)
A0A9P3ZJY1	1572	F2S36_04520	Alistipes onderdonkii		cellular organisms (no rank), Bacteria (domain), Pseudomonadati (kingdom), FCB group (clade), Bacteroidota/Chlorobiota group (clade), Bacteroidota (phylum), Bacteroidia (class), Bacteroidales (order), Rikenellaceae (family), Alistipes (genus)
A0AAJ1FG99	1572	NE651_09150	Alistipes onderdonkii		cellular organisms (no rank), Bacteria (domain), Pseudomonadati (kingdom), FCB group (clade), Bacteroidota/Chlorobiota group (clade), Bacteroidota (phylum), Bacteroidia (class), Bacteroidales (order), Rikenellaceae (family), Alistipes (genus)
A0ABR7CNQ9	1581	H8S08_09720	Alistipes hominis		cellular organisms (no rank), Bacteria (domain), Pseudomonadati (kingdom), FCB group (clade), Bacteroidota/Chlorobiota group (clade), Bacteroidota (phylum), Bacteroidia (class), Bacteroidales (order), Rikenellaceae (family), Alistipes (genus)
A0A4Y1WYH9	1587	A5CPEGH6_04400	Alistipes dispar		cellular organisms (no rank), Bacteria (domain), Pseudomonadati (kingdom), FCB group (clade), Bacteroidota/Chlorobiota group (clade), Bacteroidota (phylum), Bacteroidia (class), Bacteroidales (order), Rikenellaceae (family), Alistipes (genus)
A0A4Y1X352	1598	A5CPEGH6_20900	Alistipes dispar		cellular organisms (no rank), Bacteria (domain), Pseudomonadati (kingdom), FCB group (clade), Bacteroidota/Chlorobiota group (clade), Bacteroidota (phylum), Bacteroidia (class), Bacteroidales (order), Rikenellaceae (family), Alistipes (genus)
A0A9D1YZM8	1621	H9828_01175	Candidatus Alistipes intestinigallinarum		cellular organisms (no rank), Bacteria (domain), Pseudomonadati (kingdom), FCB group (clade), Bacteroidota/Chlorobiota group (clade), Bacteroidota (phylum), Bacteroidia (class), Bacteroidales (order), Rikenellaceae (family), Alistipes (genus)
A0AA37P4D8	1624	CE91St16_29710	Alistipes finegoldii		cellular organisms (no rank), Bacteria (domain), Pseudomonadati (kingdom), FCB group (clade), Bacteroidota/Chlorobiota group (clade), Bacteroidota (phylum), Bacteroidia (class), Bacteroidales (order), Rikenellaceae (family), Alistipes (genus)
A0ABQ6S3A6	1624	F2A26_08405	Alistipes finegoldii		cellular organisms (no rank), Bacteria (domain), Pseudomonadati (kingdom), FCB group (clade), Bacteroidota/Chlorobiota group (clade), Bacteroidota (phylum), Bacteroidia (class), Bacteroidales (order), Rikenellaceae (family), Alistipes (genus)
A0AAE4LMQ7	1632	RVH17_11065	Alistipes finegoldii		cellular organisms (no rank), Bacteria (domain), Pseudomonadati (kingdom), FCB group (clade), Bacteroidota/Chlorobiota group (clade), Bacteroidota (phylum), Bacteroidia (class), Bacteroidales (order), Rikenellaceae (family), Alistipes (genus)
A0ABR4YJI3	1632	LG35_04130	Alistipes inops		cellular organisms (no rank), Bacteria (domain), Pseudomonadati (kingdom), FCB group (clade), Bacteroidota/Chlorobiota group (clade), Bacteroidota (phylum), Bacteroidia (class), Bacteroidales (order), Rikenellaceae (family), Alistipes (genus)
I3YHI8	1527	Alfi_0036	Alistipes finegoldii (strain DSM 17242 / JCM 16770 / CCUG 46020 / CIP 107999 / KCTC 15236 / AHN 2437)		cellular organisms (no rank), Bacteria (domain), Pseudomonadati (kingdom), FCB group (clade), Bacteroidota/Chlorobiota group (clade), Bacteroidota (phylum), Bacteroidia (class), Bacteroidales (order), Rikenellaceae (family), Alistipes (genus), Alistipes finegoldii (species)
I3YM75	1624	Alfi_1763	Alistipes finegoldii (strain DSM 17242 / JCM 16770 / CCUG 46020 / CIP 107999 / KCTC 15236 / AHN 2437)		cellular organisms (no rank), Bacteria (domain), Pseudomonadati (kingdom), FCB group (clade), Bacteroidota/Chlorobiota group (clade), Bacteroidota (phylum), Bacteroidia (class), Bacteroidales (order), Rikenellaceae (family), Alistipes (genus), Alistipes finegoldii (species)
A0ABY5UZH6	1520	NQ491_09565	Alistipes ihumii AP11		cellular organisms (no rank), Bacteria (domain), Pseudomonadati (kingdom), FCB group (clade), Bacteroidota/Chlorobiota group (clade), Bacteroidota (phylum), Bacteroidia (class), Bacteroidales (order), Rikenellaceae (family), Alistipes (genus), Alistipes ihumii (species)
G5H5Z5	1533	HMPREF9450_00355	Alistipes indistinctus YIT 12060		cellular organisms (no rank), Bacteria (domain), Pseudomonadati (kingdom), FCB group (clade), Bacteroidota/Chlorobiota group (clade), Bacteroidota (phylum), Bacteroidia (class), Bacteroidales (order), Rikenellaceae (family), Alistipes (genus), Alistipes indistinctus (species)
A0ABY5V2C1	1642	NQ491_01365	Alistipes ihumii AP11		cellular organisms (no rank), Bacteria (domain), Pseudomonadati (kingdom), FCB group (clade), Bacteroidota/Chlorobiota group (clade), Bacteroidota (phylum), Bacteroidia (class), Bacteroidales (order), Rikenellaceae (family), Alistipes (genus), Alistipes ihumii (species)
B0MTR9	1536	ALIPUT_00156	Alistipes putredinis DSM 17216		cellular organisms (no rank), Bacteria (domain), Pseudomonadati (kingdom), FCB group (clade), Bacteroidota/Chlorobiota group (clade), Bacteroidota (phylum), Bacteroidia (class), Bacteroidales (order), Rikenellaceae (family), Alistipes (genus), Alistipes putredinis (species)
A0ABY5V4S0	1531	NQ519_12825	Alistipes senegalensis JC50		cellular organisms (no rank), Bacteria (domain), Pseudomonadati (kingdom), FCB group (clade), Bacteroidota/Chlorobiota group (clade), Bacteroidota (phylum), Bacteroidia (class), Bacteroidales (order), Rikenellaceae (family), Alistipes (genus), Alistipes senegalensis (species)
D4IMN5	1561	AL1_18270	Alistipes shahii WAL 8301		cellular organisms (no rank), Bacteria (domain), Pseudomonadati (kingdom), FCB group (clade), Bacteroidota/Chlorobiota group (clade), Bacteroidota (phylum), Bacteroidia (class), Bacteroidales (order), Rikenellaceae (family), Alistipes (genus), Alistipes shahii (species)
A0ABY5VAK0	1571	NQ519_05450	Alistipes senegalensis JC50		cellular organisms (no rank), Bacteria (domain), Pseudomonadati (kingdom), FCB group (clade), Bacteroidota/Chlorobiota group (clade), Bacteroidota (phylum), Bacteroidia (class), Bacteroidales (order), Rikenellaceae (family), Alistipes (genus), Alistipes senegalensis (species)
A0A1H4FL06	1537	SAMN05444145_11126	Alistipes timonensis JC136		cellular organisms (no rank), Bacteria (domain), Pseudomonadati (kingdom), FCB group (clade), Bacteroidota/Chlorobiota group (clade), Bacteroidota (phylum), Bacteroidia (class), Bacteroidales (order), Rikenellaceae (family), Alistipes (genus), Alistipes timonensis (species)
A0A1H4CA91	1588	SAMN05444145_104231	Alistipes timonensis JC136		cellular organisms (no rank), Bacteria (domain), Pseudomonadati (kingdom), FCB group (clade), Bacteroidota/Chlorobiota group (clade), Bacteroidota (phylum), Bacteroidia (class), Bacteroidales (order), Rikenellaceae (family), Alistipes (genus), Alistipes timonensis (species)
A0A060RD82	1487	BN938_1904	Mucinivorans hirudinis		cellular organisms (no rank), Bacteria (domain), Pseudomonadati (kingdom), FCB group (clade), Bacteroidota/Chlorobiota group (clade), Bacteroidota (phylum), Bacteroidia (class), Bacteroidales (order), Rikenellaceae (family), Mucinivorans (genus)
A0A379MTU4	1612	NCTC11190_02061	Rikenella microfusus		cellular organisms (no rank), Bacteria (domain), Pseudomonadati (kingdom), FCB group (clade), Bacteroidota/Chlorobiota group (clade), Bacteroidota (phylum), Bacteroidia (class), Bacteroidales (order), Rikenellaceae (family), Rikenella (genus)
A0A9D2GQK6	1511	IAC04_05095	Candidatus Coprenecus stercoravium		cellular organisms (no rank), Bacteria (domain), Pseudomonadati (kingdom), FCB group (clade), Bacteroidota/Chlorobiota group (clade), Bacteroidota (phylum), Bacteroidia (class), Bacteroidales (order), Rikenellaceae (family), Rikenellaceae incertae sedis (no rank), Candidatus Coprenecus (genus)
A0A9D2DCQ8	1548	H9816_01020	Candidatus Tidjanibacter faecipullorum		cellular organisms (no rank), Bacteria (domain), Pseudomonadati (kingdom), FCB group (clade), Bacteroidota/Chlorobiota group (clade), Bacteroidota (phylum), Bacteroidia (class), Bacteroidales (order), Rikenellaceae (family), Tidjanibacter (genus)
A0A0S2I2J1	1456	L21SP5_02788	Salinivirga cyanobacteriivorans		cellular organisms (no rank), Bacteria (domain), Pseudomonadati (kingdom), FCB group (clade), Bacteroidota/Chlorobiota group (clade), Bacteroidota (phylum), Bacteroidia (class), Bacteroidales (order), Salinivirgaceae (family), Salinivirga (genus)
A0A0J6CJW8	1351	ACM15_17180	Parabacteroides goldsteinii		cellular organisms (no rank), Bacteria (domain), Pseudomonadati (kingdom), FCB group (clade), Bacteroidota/Chlorobiota group (clade), Bacteroidota (phylum), Bacteroidia (class), Bacteroidales (order), Tannerellaceae (family), Parabacteroides (genus)
A0AAW6F642	1452	PN612_08820	Parabacteroides distasonis		cellular organisms (no rank), Bacteria (domain), Pseudomonadati (kingdom), FCB group (clade), Bacteroidota/Chlorobiota group (clade), Bacteroidota (phylum), Bacteroidia (class), Bacteroidales (order), Tannerellaceae (family), Parabacteroides (genus)
A0A9D1X8L4	1471	H9977_05940	Candidatus Parabacteroides intestinipullorum		cellular organisms (no rank), Bacteria (domain), Pseudomonadati (kingdom), FCB group (clade), Bacteroidota/Chlorobiota group (clade), Bacteroidota (phylum), Bacteroidia (class), Bacteroidales (order), Tannerellaceae (family), Parabacteroides (genus)
A0AAP2QAA7	1483	LI194_18960	Parabacteroides distasonis		cellular organisms (no rank), Bacteria (domain), Pseudomonadati (kingdom), FCB group (clade), Bacteroidota/Chlorobiota group (clade), Bacteroidota (phylum), Bacteroidia (class), Bacteroidales (order), Tannerellaceae (family), Parabacteroides (genus)
A0A173VJ31	1487	ERS852429_03121	Parabacteroides distasonis		cellular organisms (no rank), Bacteria (domain), Pseudomonadati (kingdom), FCB group (clade), Bacteroidota/Chlorobiota group (clade), Bacteroidota (phylum), Bacteroidia (class), Bacteroidales (order), Tannerellaceae (family), Parabacteroides (genus)
A0A174WYA8	1487	ERS852560_03364 GKD54_14950 GKD58_13500	Parabacteroides distasonis		cellular organisms (no rank), Bacteria (domain), Pseudomonadati (kingdom), FCB group (clade), Bacteroidota/Chlorobiota group (clade), Bacteroidota (phylum), Bacteroidia (class), Bacteroidales (order), Tannerellaceae (family), Parabacteroides (genus)
A0A1Y4I8B1	1487	B5F32_19485	Parabacteroides distasonis		cellular organisms (no rank), Bacteria (domain), Pseudomonadati (kingdom), FCB group (clade), Bacteroidota/Chlorobiota group (clade), Bacteroidota (phylum), Bacteroidia (class), Bacteroidales (order), Tannerellaceae (family), Parabacteroides (genus)
A0A3L7ZS62	1487	D7V78_03180	Parabacteroides distasonis		cellular organisms (no rank), Bacteria (domain), Pseudomonadati (kingdom), FCB group (clade), Bacteroidota/Chlorobiota group (clade), Bacteroidota (phylum), Bacteroidia (class), Bacteroidales (order), Tannerellaceae (family), Parabacteroides (genus)
A0A414DSP5	1487	DW782_14460	Parabacteroides distasonis		cellular organisms (no rank), Bacteria (domain), Pseudomonadati (kingdom), FCB group (clade), Bacteroidota/Chlorobiota group (clade), Bacteroidota (phylum), Bacteroidia (class), Bacteroidales (order), Tannerellaceae (family), Parabacteroides (genus)
A0A415MN00	1487	GKD59_20385	Parabacteroides distasonis		cellular organisms (no rank), Bacteria (domain), Pseudomonadati (kingdom), FCB group (clade), Bacteroidota/Chlorobiota group (clade), Bacteroidota (phylum), Bacteroidia (class), Bacteroidales (order), Tannerellaceae (family), Parabacteroides (genus)
A0A4S2ETW5	1487	E5342_06015	Parabacteroides distasonis		cellular organisms (no rank), Bacteria (domain), Pseudomonadati (kingdom), FCB group (clade), Bacteroidota/Chlorobiota group (clade), Bacteroidota (phylum), Bacteroidia (class), Bacteroidales (order), Tannerellaceae (family), Parabacteroides (genus)
A0A5C6K7C6	1487	FSA05_22920	Parabacteroides distasonis		cellular organisms (no rank), Bacteria (domain), Pseudomonadati (kingdom), FCB group (clade), Bacteroidota/Chlorobiota group (clade), Bacteroidota (phylum), Bacteroidia (class), Bacteroidales (order), Tannerellaceae (family), Parabacteroides (genus)
A0A6I2NTD1	1487	GKD68_20395	Parabacteroides distasonis		cellular organisms (no rank), Bacteria (domain), Pseudomonadati (kingdom), FCB group (clade), Bacteroidota/Chlorobiota group (clade), Bacteroidota (phylum), Bacteroidia (class), Bacteroidales (order), Tannerellaceae (family), Parabacteroides (genus)
A0A6N3FDR9	1487	PDLFYP31_02836	Parabacteroides distasonis		cellular organisms (no rank), Bacteria (domain), Pseudomonadati (kingdom), FCB group (clade), Bacteroidota/Chlorobiota group (clade), Bacteroidota (phylum), Bacteroidia (class), Bacteroidales (order), Tannerellaceae (family), Parabacteroides (genus)
A0A7K0H1M1	1487	GKD67_21170	Parabacteroides distasonis		cellular organisms (no rank), Bacteria (domain), Pseudomonadati (kingdom), FCB group (clade), Bacteroidota/Chlorobiota group (clade), Bacteroidota (phylum), Bacteroidia (class), Bacteroidales (order), Tannerellaceae (family), Parabacteroides (genus)
A0A7K0HLM3	1487	GKD66_11650	Parabacteroides distasonis		cellular organisms (no rank), Bacteria (domain), Pseudomonadati (kingdom), FCB group (clade), Bacteroidota/Chlorobiota group (clade), Bacteroidota (phylum), Bacteroidia (class), Bacteroidales (order), Tannerellaceae (family), Parabacteroides (genus)
A0A7L5ED21	1487	HHO38_01385	Parabacteroides distasonis		cellular organisms (no rank), Bacteria (domain), Pseudomonadati (kingdom), FCB group (clade), Bacteroidota/Chlorobiota group (clade), Bacteroidota (phylum), Bacteroidia (class), Bacteroidales (order), Tannerellaceae (family), Parabacteroides (genus)
A0A8D9LER6	1487	ERS852380_04227	Parabacteroides distasonis		cellular organisms (no rank), Bacteria (domain), Pseudomonadati (kingdom), FCB group (clade), Bacteroidota/Chlorobiota group (clade), Bacteroidota (phylum), Bacteroidia (class), Bacteroidales (order), Tannerellaceae (family), Parabacteroides (genus)
A0A9Q4QXN0	1487	GKD70_18870	Parabacteroides distasonis		cellular organisms (no rank), Bacteria (domain), Pseudomonadati (kingdom), FCB group (clade), Bacteroidota/Chlorobiota group (clade), Bacteroidota (phylum), Bacteroidia (class), Bacteroidales (order), Tannerellaceae (family), Parabacteroides (genus)
A0AAX3QTU0	1487	P2T59_08950	Parabacteroides distasonis		cellular organisms (no rank), Bacteria (domain), Pseudomonadati (kingdom), FCB group (clade), Bacteroidota/Chlorobiota group (clade), Bacteroidota (phylum), Bacteroidia (class), Bacteroidales (order), Tannerellaceae (family), Parabacteroides (genus)
A0AB35JD24	1487	PN599_08920	Parabacteroides distasonis		cellular organisms (no rank), Bacteria (domain), Pseudomonadati (kingdom), FCB group (clade), Bacteroidota/Chlorobiota group (clade), Bacteroidota (phylum), Bacteroidia (class), Bacteroidales (order), Tannerellaceae (family), Parabacteroides (genus)
A0A9Q5SU18	1487	B5F96_04105	Parabacteroides johnsonii		cellular organisms (no rank), Bacteria (domain), Pseudomonadati (kingdom), FCB group (clade), Bacteroidota/Chlorobiota group (clade), Bacteroidota (phylum), Bacteroidia (class), Bacteroidales (order), Tannerellaceae (family), Parabacteroides (genus)
A0ABT0C070	1488	MUN53_07145	Parabacteroides faecalis		cellular organisms (no rank), Bacteria (domain), Pseudomonadati (kingdom), FCB group (clade), Bacteroidota/Chlorobiota group (clade), Bacteroidota (phylum), Bacteroidia (class), Bacteroidales (order), Tannerellaceae (family), Parabacteroides (genus)
A0ABR7E9R5	1489	H8S77_23575	Parabacteroides segnis		cellular organisms (no rank), Bacteria (domain), Pseudomonadati (kingdom), FCB group (clade), Bacteroidota/Chlorobiota group (clade), Bacteroidota (phylum), Bacteroidia (class), Bacteroidales (order), Tannerellaceae (family), Parabacteroides (genus)
A0A9D1XQI7	1492	H9848_02245	Candidatus Parabacteroides intestinigallinarum		cellular organisms (no rank), Bacteria (domain), Pseudomonadati (kingdom), FCB group (clade), Bacteroidota/Chlorobiota group (clade), Bacteroidota (phylum), Bacteroidia (class), Bacteroidales (order), Tannerellaceae (family), Parabacteroides (genus)
A0AAW6I4I7	1493	PQG89_14620	Parabacteroides johnsonii		cellular organisms (no rank), Bacteria (domain), Pseudomonadati (kingdom), FCB group (clade), Bacteroidota/Chlorobiota group (clade), Bacteroidota (phylum), Bacteroidia (class), Bacteroidales (order), Tannerellaceae (family), Parabacteroides (genus)
A0A1T4ZV64	1495	SAMN05660349_00163	Parabacteroides chartae		cellular organisms (no rank), Bacteria (domain), Pseudomonadati (kingdom), FCB group (clade), Bacteroidota/Chlorobiota group (clade), Bacteroidota (phylum), Bacteroidia (class), Bacteroidales (order), Tannerellaceae (family), Parabacteroides (genus)
A0ABR6KP25	1497	GGQ57_003068	Parabacteroides faecis		cellular organisms (no rank), Bacteria (domain), Pseudomonadati (kingdom), FCB group (clade), Bacteroidota/Chlorobiota group (clade), Bacteroidota (phylum), Bacteroidia (class), Bacteroidales (order), Tannerellaceae (family), Parabacteroides (genus)
A0ABZ2IKJ4	1498	NEE14_000770	Parabacteroides absconsus		cellular organisms (no rank), Bacteria (domain), Pseudomonadati (kingdom), FCB group (clade), Bacteroidota/Chlorobiota group (clade), Bacteroidota (phylum), Bacteroidia (class), Bacteroidales (order), Tannerellaceae (family), Parabacteroides (genus)
A0A414XPQ0	1500	DW191_15075	Parabacteroides merdae		cellular organisms (no rank), Bacteria (domain), Pseudomonadati (kingdom), FCB group (clade), Bacteroidota/Chlorobiota group (clade), Bacteroidota (phylum), Bacteroidia (class), Bacteroidales (order), Tannerellaceae (family), Parabacteroides (genus)
A0A7K1HCK8	1500	GMD66_06340	Parabacteroides merdae		cellular organisms (no rank), Bacteria (domain), Pseudomonadati (kingdom), FCB group (clade), Bacteroidota/Chlorobiota group (clade), Bacteroidota (phylum), Bacteroidia (class), Bacteroidales (order), Tannerellaceae (family), Parabacteroides (genus)
A0AB37LV34	1500	DXB61_06110	Parabacteroides merdae		cellular organisms (no rank), Bacteria (domain), Pseudomonadati (kingdom), FCB group (clade), Bacteroidota/Chlorobiota group (clade), Bacteroidota (phylum), Bacteroidia (class), Bacteroidales (order), Tannerellaceae (family), Parabacteroides (genus)
A0A3D8HA62	1508	DWU89_18765 H8784_18310	Parabacteroides acidifaciens		cellular organisms (no rank), Bacteria (domain), Pseudomonadati (kingdom), FCB group (clade), Bacteroidota/Chlorobiota group (clade), Bacteroidota (phylum), Bacteroidia (class), Bacteroidales (order), Tannerellaceae (family), Parabacteroides (genus)
A0ABR7DQG2	1510	H8S65_12990	Parabacteroides hominis		cellular organisms (no rank), Bacteria (domain), Pseudomonadati (kingdom), FCB group (clade), Bacteroidota/Chlorobiota group (clade), Bacteroidota (phylum), Bacteroidia (class), Bacteroidales (order), Tannerellaceae (family), Parabacteroides (genus)
A0A8G2BZ43	1519	SAMN05444001_12718	Parabacteroides chinchillae		cellular organisms (no rank), Bacteria (domain), Pseudomonadati (kingdom), FCB group (clade), Bacteroidota/Chlorobiota group (clade), Bacteroidota (phylum), Bacteroidia (class), Bacteroidales (order), Tannerellaceae (family), Parabacteroides (genus)
A0ABR6KMZ4	1531	GGQ57_002800	Parabacteroides faecis		cellular organisms (no rank), Bacteria (domain), Pseudomonadati (kingdom), FCB group (clade), Bacteroidota/Chlorobiota group (clade), Bacteroidota (phylum), Bacteroidia (class), Bacteroidales (order), Tannerellaceae (family), Parabacteroides (genus)
A0A6G1ZEF3	1531	GKE01_12075	Parabacteroides goldsteinii		cellular organisms (no rank), Bacteria (domain), Pseudomonadati (kingdom), FCB group (clade), Bacteroidota/Chlorobiota group (clade), Bacteroidota (phylum), Bacteroidia (class), Bacteroidales (order), Tannerellaceae (family), Parabacteroides (genus)
A0A3R6HT12	1531	DW828_15385	Parabacteroides merdae		cellular organisms (no rank), Bacteria (domain), Pseudomonadati (kingdom), FCB group (clade), Bacteroidota/Chlorobiota group (clade), Bacteroidota (phylum), Bacteroidia (class), Bacteroidales (order), Tannerellaceae (family), Parabacteroides (genus)
A0A6N3GCW8	1531	PMLFYP103_02899	Parabacteroides merdae		cellular organisms (no rank), Bacteria (domain), Pseudomonadati (kingdom), FCB group (clade), Bacteroidota/Chlorobiota group (clade), Bacteroidota (phylum), Bacteroidia (class), Bacteroidales (order), Tannerellaceae (family), Parabacteroides (genus)
A0A9Q4RHM9	1531	GME02_19330	Parabacteroides merdae		cellular organisms (no rank), Bacteria (domain), Pseudomonadati (kingdom), FCB group (clade), Bacteroidota/Chlorobiota group (clade), Bacteroidota (phylum), Bacteroidia (class), Bacteroidales (order), Tannerellaceae (family), Parabacteroides (genus)
A0AA37KA19	1531	CE91St3_38750	Parabacteroides merdae		cellular organisms (no rank), Bacteria (domain), Pseudomonadati (kingdom), FCB group (clade), Bacteroidota/Chlorobiota group (clade), Bacteroidota (phylum), Bacteroidia (class), Bacteroidales (order), Tannerellaceae (family), Parabacteroides (genus)
A0AA43W6R8	1531	GMD92_20015	Parabacteroides merdae		cellular organisms (no rank), Bacteria (domain), Pseudomonadati (kingdom), FCB group (clade), Bacteroidota/Chlorobiota group (clade), Bacteroidota (phylum), Bacteroidia (class), Bacteroidales (order), Tannerellaceae (family), Parabacteroides (genus)
A0ABW9SIE9	1531	GMD82_18565	Parabacteroides merdae		cellular organisms (no rank), Bacteria (domain), Pseudomonadati (kingdom), FCB group (clade), Bacteroidota/Chlorobiota group (clade), Bacteroidota (phylum), Bacteroidia (class), Bacteroidales (order), Tannerellaceae (family), Parabacteroides (genus)
A0A0J6CG74	1534	ACM15_18720	Parabacteroides goldsteinii		cellular organisms (no rank), Bacteria (domain), Pseudomonadati (kingdom), FCB group (clade), Bacteroidota/Chlorobiota group (clade), Bacteroidota (phylum), Bacteroidia (class), Bacteroidales (order), Tannerellaceae (family), Parabacteroides (genus)
A0A6G1Z806	1534	GKE01_01080	Parabacteroides goldsteinii		cellular organisms (no rank), Bacteria (domain), Pseudomonadati (kingdom), FCB group (clade), Bacteroidota/Chlorobiota group (clade), Bacteroidota (phylum), Bacteroidia (class), Bacteroidales (order), Tannerellaceae (family), Parabacteroides (genus)
A0ABR7E8I5	1534	H8S77_24715	Parabacteroides segnis		cellular organisms (no rank), Bacteria (domain), Pseudomonadati (kingdom), FCB group (clade), Bacteroidota/Chlorobiota group (clade), Bacteroidota (phylum), Bacteroidia (class), Bacteroidales (order), Tannerellaceae (family), Parabacteroides (genus)
A0A9D1XRP7	1535	H9848_05745	Candidatus Parabacteroides intestinigallinarum		cellular organisms (no rank), Bacteria (domain), Pseudomonadati (kingdom), FCB group (clade), Bacteroidota/Chlorobiota group (clade), Bacteroidota (phylum), Bacteroidia (class), Bacteroidales (order), Tannerellaceae (family), Parabacteroides (genus)
A0A174SFA3	1536	ERS852560_01037	Parabacteroides distasonis		cellular organisms (no rank), Bacteria (domain), Pseudomonadati (kingdom), FCB group (clade), Bacteroidota/Chlorobiota group (clade), Bacteroidota (phylum), Bacteroidia (class), Bacteroidales (order), Tannerellaceae (family), Parabacteroides (genus)
A0A1Y4II31	1536	B5F32_07200	Parabacteroides distasonis		cellular organisms (no rank), Bacteria (domain), Pseudomonadati (kingdom), FCB group (clade), Bacteroidota/Chlorobiota group (clade), Bacteroidota (phylum), Bacteroidia (class), Bacteroidales (order), Tannerellaceae (family), Parabacteroides (genus)
A0A5C6KD92	1536	FSA05_13300	Parabacteroides distasonis		cellular organisms (no rank), Bacteria (domain), Pseudomonadati (kingdom), FCB group (clade), Bacteroidota/Chlorobiota group (clade), Bacteroidota (phylum), Bacteroidia (class), Bacteroidales (order), Tannerellaceae (family), Parabacteroides (genus)
A0A6I2MU60	1536	GKD59_06435	Parabacteroides distasonis		cellular organisms (no rank), Bacteria (domain), Pseudomonadati (kingdom), FCB group (clade), Bacteroidota/Chlorobiota group (clade), Bacteroidota (phylum), Bacteroidia (class), Bacteroidales (order), Tannerellaceae (family), Parabacteroides (genus)
A0A6I2NCB2	1536	GKD54_09860 GKD58_14195	Parabacteroides distasonis		cellular organisms (no rank), Bacteria (domain), Pseudomonadati (kingdom), FCB group (clade), Bacteroidota/Chlorobiota group (clade), Bacteroidota (phylum), Bacteroidia (class), Bacteroidales (order), Tannerellaceae (family), Parabacteroides (genus)
A0AAP2Q8Z0	1536	LI194_14370	Parabacteroides distasonis		cellular organisms (no rank), Bacteria (domain), Pseudomonadati (kingdom), FCB group (clade), Bacteroidota/Chlorobiota group (clade), Bacteroidota (phylum), Bacteroidia (class), Bacteroidales (order), Tannerellaceae (family), Parabacteroides (genus)
A0AAW6F6Z8	1536	PN612_11690	Parabacteroides distasonis		cellular organisms (no rank), Bacteria (domain), Pseudomonadati (kingdom), FCB group (clade), Bacteroidota/Chlorobiota group (clade), Bacteroidota (phylum), Bacteroidia (class), Bacteroidales (order), Tannerellaceae (family), Parabacteroides (genus)
A0AAX3QMQ9	1536	P2T59_15290	Parabacteroides distasonis		cellular organisms (no rank), Bacteria (domain), Pseudomonadati (kingdom), FCB group (clade), Bacteroidota/Chlorobiota group (clade), Bacteroidota (phylum), Bacteroidia (class), Bacteroidales (order), Tannerellaceae (family), Parabacteroides (genus)
A0A3D8HET2	1537	DWU89_10945 H8784_10675	Parabacteroides acidifaciens		cellular organisms (no rank), Bacteria (domain), Pseudomonadati (kingdom), FCB group (clade), Bacteroidota/Chlorobiota group (clade), Bacteroidota (phylum), Bacteroidia (class), Bacteroidales (order), Tannerellaceae (family), Parabacteroides (genus)
A0A6N2YY61	1537	PDLFYP31_00207	Parabacteroides distasonis		cellular organisms (no rank), Bacteria (domain), Pseudomonadati (kingdom), FCB group (clade), Bacteroidota/Chlorobiota group (clade), Bacteroidota (phylum), Bacteroidia (class), Bacteroidales (order), Tannerellaceae (family), Parabacteroides (genus)
A0A1T5E4L4	1538	SAMN05660349_02778	Parabacteroides chartae		cellular organisms (no rank), Bacteria (domain), Pseudomonadati (kingdom), FCB group (clade), Bacteroidota/Chlorobiota group (clade), Bacteroidota (phylum), Bacteroidia (class), Bacteroidales (order), Tannerellaceae (family), Parabacteroides (genus)
A0A173TUG8	1538	ERS852429_01787	Parabacteroides distasonis		cellular organisms (no rank), Bacteria (domain), Pseudomonadati (kingdom), FCB group (clade), Bacteroidota/Chlorobiota group (clade), Bacteroidota (phylum), Bacteroidia (class), Bacteroidales (order), Tannerellaceae (family), Parabacteroides (genus)
A0A395YS72	1538	DW782_10525	Parabacteroides distasonis		cellular organisms (no rank), Bacteria (domain), Pseudomonadati (kingdom), FCB group (clade), Bacteroidota/Chlorobiota group (clade), Bacteroidota (phylum), Bacteroidia (class), Bacteroidales (order), Tannerellaceae (family), Parabacteroides (genus)
A0A3L7ZVB1	1538	D7V78_06145	Parabacteroides distasonis		cellular organisms (no rank), Bacteria (domain), Pseudomonadati (kingdom), FCB group (clade), Bacteroidota/Chlorobiota group (clade), Bacteroidota (phylum), Bacteroidia (class), Bacteroidales (order), Tannerellaceae (family), Parabacteroides (genus)
A0A4S2EM74	1538	E5342_13880	Parabacteroides distasonis		cellular organisms (no rank), Bacteria (domain), Pseudomonadati (kingdom), FCB group (clade), Bacteroidota/Chlorobiota group (clade), Bacteroidota (phylum), Bacteroidia (class), Bacteroidales (order), Tannerellaceae (family), Parabacteroides (genus)
A0A6I2NKF2	1538	GKD68_07770	Parabacteroides distasonis		cellular organisms (no rank), Bacteria (domain), Pseudomonadati (kingdom), FCB group (clade), Bacteroidota/Chlorobiota group (clade), Bacteroidota (phylum), Bacteroidia (class), Bacteroidales (order), Tannerellaceae (family), Parabacteroides (genus)
A0A7K0GTP0	1538	GKD67_06305	Parabacteroides distasonis		cellular organisms (no rank), Bacteria (domain), Pseudomonadati (kingdom), FCB group (clade), Bacteroidota/Chlorobiota group (clade), Bacteroidota (phylum), Bacteroidia (class), Bacteroidales (order), Tannerellaceae (family), Parabacteroides (genus)
A0A7K0HP26	1538	GKD66_16180	Parabacteroides distasonis		cellular organisms (no rank), Bacteria (domain), Pseudomonadati (kingdom), FCB group (clade), Bacteroidota/Chlorobiota group (clade), Bacteroidota (phylum), Bacteroidia (class), Bacteroidales (order), Tannerellaceae (family), Parabacteroides (genus)
A0A7L5EFT2	1538	HHO38_14305	Parabacteroides distasonis		cellular organisms (no rank), Bacteria (domain), Pseudomonadati (kingdom), FCB group (clade), Bacteroidota/Chlorobiota group (clade), Bacteroidota (phylum), Bacteroidia (class), Bacteroidales (order), Tannerellaceae (family), Parabacteroides (genus)
A0A8D9L6B1	1538	ERS852380_01489	Parabacteroides distasonis		cellular organisms (no rank), Bacteria (domain), Pseudomonadati (kingdom), FCB group (clade), Bacteroidota/Chlorobiota group (clade), Bacteroidota (phylum), Bacteroidia (class), Bacteroidales (order), Tannerellaceae (family), Parabacteroides (genus)
A0A9Q4MMG8	1538	GKD70_04970	Parabacteroides distasonis		cellular organisms (no rank), Bacteria (domain), Pseudomonadati (kingdom), FCB group (clade), Bacteroidota/Chlorobiota group (clade), Bacteroidota (phylum), Bacteroidia (class), Bacteroidales (order), Tannerellaceae (family), Parabacteroides (genus)
A0AB35J6N6	1538	PN599_07230	Parabacteroides distasonis		cellular organisms (no rank), Bacteria (domain), Pseudomonadati (kingdom), FCB group (clade), Bacteroidota/Chlorobiota group (clade), Bacteroidota (phylum), Bacteroidia (class), Bacteroidales (order), Tannerellaceae (family), Parabacteroides (genus)
A0A8G2FBL9	1539	SAMN05444001_1156	Parabacteroides chinchillae		cellular organisms (no rank), Bacteria (domain), Pseudomonadati (kingdom), FCB group (clade), Bacteroidota/Chlorobiota group (clade), Bacteroidota (phylum), Bacteroidia (class), Bacteroidales (order), Tannerellaceae (family), Parabacteroides (genus)
A0ABR7DQV4	1542	H8S65_13635	Parabacteroides hominis		cellular organisms (no rank), Bacteria (domain), Pseudomonadati (kingdom), FCB group (clade), Bacteroidota/Chlorobiota group (clade), Bacteroidota (phylum), Bacteroidia (class), Bacteroidales (order), Tannerellaceae (family), Parabacteroides (genus)
A0A9Q5X7A9	1542	B5F96_12630	Parabacteroides johnsonii		cellular organisms (no rank), Bacteria (domain), Pseudomonadati (kingdom), FCB group (clade), Bacteroidota/Chlorobiota group (clade), Bacteroidota (phylum), Bacteroidia (class), Bacteroidales (order), Tannerellaceae (family), Parabacteroides (genus)
A0AAW6I7J4	1542	PQG89_09260	Parabacteroides johnsonii		cellular organisms (no rank), Bacteria (domain), Pseudomonadati (kingdom), FCB group (clade), Bacteroidota/Chlorobiota group (clade), Bacteroidota (phylum), Bacteroidia (class), Bacteroidales (order), Tannerellaceae (family), Parabacteroides (genus)
A0A3R6B8H9	1542	DW828_15925	Parabacteroides merdae		cellular organisms (no rank), Bacteria (domain), Pseudomonadati (kingdom), FCB group (clade), Bacteroidota/Chlorobiota group (clade), Bacteroidota (phylum), Bacteroidia (class), Bacteroidales (order), Tannerellaceae (family), Parabacteroides (genus)
A0A3R6IZF6	1542	DW191_01175	Parabacteroides merdae		cellular organisms (no rank), Bacteria (domain), Pseudomonadati (kingdom), FCB group (clade), Bacteroidota/Chlorobiota group (clade), Bacteroidota (phylum), Bacteroidia (class), Bacteroidales (order), Tannerellaceae (family), Parabacteroides (genus)
A0A6N3GZH3	1542	PMLFYP103_03275	Parabacteroides merdae		cellular organisms (no rank), Bacteria (domain), Pseudomonadati (kingdom), FCB group (clade), Bacteroidota/Chlorobiota group (clade), Bacteroidota (phylum), Bacteroidia (class), Bacteroidales (order), Tannerellaceae (family), Parabacteroides (genus)
A0A7K1HFQ3	1542	GMD66_12210	Parabacteroides merdae		cellular organisms (no rank), Bacteria (domain), Pseudomonadati (kingdom), FCB group (clade), Bacteroidota/Chlorobiota group (clade), Bacteroidota (phylum), Bacteroidia (class), Bacteroidales (order), Tannerellaceae (family), Parabacteroides (genus)
A0A9Q4RGJ1	1542	GMD82_14165 GME02_16555	Parabacteroides merdae		cellular organisms (no rank), Bacteria (domain), Pseudomonadati (kingdom), FCB group (clade), Bacteroidota/Chlorobiota group (clade), Bacteroidota (phylum), Bacteroidia (class), Bacteroidales (order), Tannerellaceae (family), Parabacteroides (genus)
A0AA37NFD1	1542	CE91St3_26330	Parabacteroides merdae		cellular organisms (no rank), Bacteria (domain), Pseudomonadati (kingdom), FCB group (clade), Bacteroidota/Chlorobiota group (clade), Bacteroidota (phylum), Bacteroidia (class), Bacteroidales (order), Tannerellaceae (family), Parabacteroides (genus)
A0AA43W4D4	1542	GMD92_14980	Parabacteroides merdae		cellular organisms (no rank), Bacteria (domain), Pseudomonadati (kingdom), FCB group (clade), Bacteroidota/Chlorobiota group (clade), Bacteroidota (phylum), Bacteroidia (class), Bacteroidales (order), Tannerellaceae (family), Parabacteroides (genus)
A0AB37LRR4	1542	DXB61_12680	Parabacteroides merdae		cellular organisms (no rank), Bacteria (domain), Pseudomonadati (kingdom), FCB group (clade), Bacteroidota/Chlorobiota group (clade), Bacteroidota (phylum), Bacteroidia (class), Bacteroidales (order), Tannerellaceae (family), Parabacteroides (genus)
A0ABZ2IQC6	1548	NEE14_013680	Parabacteroides absconsus		cellular organisms (no rank), Bacteria (domain), Pseudomonadati (kingdom), FCB group (clade), Bacteroidota/Chlorobiota group (clade), Bacteroidota (phylum), Bacteroidia (class), Bacteroidales (order), Tannerellaceae (family), Parabacteroides (genus)
A0ABT0C229	1548	MUN53_10690	Parabacteroides faecalis		cellular organisms (no rank), Bacteria (domain), Pseudomonadati (kingdom), FCB group (clade), Bacteroidota/Chlorobiota group (clade), Bacteroidota (phylum), Bacteroidia (class), Bacteroidales (order), Tannerellaceae (family), Parabacteroides (genus)
A0A9D2BHR7	1553	H9977_11840	Candidatus Parabacteroides intestinipullorum		cellular organisms (no rank), Bacteria (domain), Pseudomonadati (kingdom), FCB group (clade), Bacteroidota/Chlorobiota group (clade), Bacteroidota (phylum), Bacteroidia (class), Bacteroidales (order), Tannerellaceae (family), Parabacteroides (genus)
A6L9E3	1487	BDI_0531	Parabacteroides distasonis (strain ATCC 8503 / DSM 20701 / CIP 104284 / JCM 5825 / NCTC 11152)		cellular organisms (no rank), Bacteria (domain), Pseudomonadati (kingdom), FCB group (clade), Bacteroidota/Chlorobiota group (clade), Bacteroidota (phylum), Bacteroidia (class), Bacteroidales (order), Tannerellaceae (family), Parabacteroides (genus), Parabacteroides distasonis (species)
A0AAD2YIW1	1487	HMPREF1059_02056	Parabacteroides distasonis CL09T03C24		cellular organisms (no rank), Bacteria (domain), Pseudomonadati (kingdom), FCB group (clade), Bacteroidota/Chlorobiota group (clade), Bacteroidota (phylum), Bacteroidia (class), Bacteroidales (order), Tannerellaceae (family), Parabacteroides (genus), Parabacteroides distasonis (species)
A0AB34L703	1487	M091_0740	Parabacteroides distasonis str. 3776 D15 i		cellular organisms (no rank), Bacteria (domain), Pseudomonadati (kingdom), FCB group (clade), Bacteroidota/Chlorobiota group (clade), Bacteroidota (phylum), Bacteroidia (class), Bacteroidales (order), Tannerellaceae (family), Parabacteroides (genus), Parabacteroides distasonis (species)
A0A0F5ISZ7	1494	HMPREF1536_04912	Parabacteroides gordonii MS-1 = DSM 23371		cellular organisms (no rank), Bacteria (domain), Pseudomonadati (kingdom), FCB group (clade), Bacteroidota/Chlorobiota group (clade), Bacteroidota (phylum), Bacteroidia (class), Bacteroidales (order), Tannerellaceae (family), Parabacteroides (genus), Parabacteroides gordonii (species)
K5ZMD9	1510	HMPREF1077_01211	Parabacteroides johnsonii CL02T12C29		cellular organisms (no rank), Bacteria (domain), Pseudomonadati (kingdom), FCB group (clade), Bacteroidota/Chlorobiota group (clade), Bacteroidota (phylum), Bacteroidia (class), Bacteroidales (order), Tannerellaceae (family), Parabacteroides (genus), Parabacteroides johnsonii (species)
K5YT40	1517	HMPREF1060_00164	Parabacteroides merdae CL03T12C32		cellular organisms (no rank), Bacteria (domain), Pseudomonadati (kingdom), FCB group (clade), Bacteroidota/Chlorobiota group (clade), Bacteroidota (phylum), Bacteroidia (class), Bacteroidales (order), Tannerellaceae (family), Parabacteroides (genus), Parabacteroides merdae (species)
A0AB34L6N8	1527	M091_1098	Parabacteroides distasonis str. 3776 D15 i		cellular organisms (no rank), Bacteria (domain), Pseudomonadati (kingdom), FCB group (clade), Bacteroidota/Chlorobiota group (clade), Bacteroidota (phylum), Bacteroidia (class), Bacteroidales (order), Tannerellaceae (family), Parabacteroides (genus), Parabacteroides distasonis (species)
K5ZZ26	1531	HMPREF1076_01714	Parabacteroides goldsteinii CL02T12C30		cellular organisms (no rank), Bacteria (domain), Pseudomonadati (kingdom), FCB group (clade), Bacteroidota/Chlorobiota group (clade), Bacteroidota (phylum), Bacteroidia (class), Bacteroidales (order), Tannerellaceae (family), Parabacteroides (genus), Parabacteroides goldsteinii (species)
A0A0F5J7A7	1531	HMPREF1535_03209	Parabacteroides goldsteinii DSM 19448 = WAL 12034		cellular organisms (no rank), Bacteria (domain), Pseudomonadati (kingdom), FCB group (clade), Bacteroidota/Chlorobiota group (clade), Bacteroidota (phylum), Bacteroidia (class), Bacteroidales (order), Tannerellaceae (family), Parabacteroides (genus), Parabacteroides goldsteinii (species)
S0GK02	1531	C803_01713	Parabacteroides goldsteinii dnLKV18		cellular organisms (no rank), Bacteria (domain), Pseudomonadati (kingdom), FCB group (clade), Bacteroidota/Chlorobiota group (clade), Bacteroidota (phylum), Bacteroidia (class), Bacteroidales (order), Tannerellaceae (family), Parabacteroides (genus), Parabacteroides goldsteinii (species)
K6AVE8	1534	HMPREF1076_00352	Parabacteroides goldsteinii CL02T12C30		cellular organisms (no rank), Bacteria (domain), Pseudomonadati (kingdom), FCB group (clade), Bacteroidota/Chlorobiota group (clade), Bacteroidota (phylum), Bacteroidia (class), Bacteroidales (order), Tannerellaceae (family), Parabacteroides (genus), Parabacteroides goldsteinii (species)
A0A0F5JEY0	1534	HMPREF1535_02376	Parabacteroides goldsteinii DSM 19448 = WAL 12034		cellular organisms (no rank), Bacteria (domain), Pseudomonadati (kingdom), FCB group (clade), Bacteroidota/Chlorobiota group (clade), Bacteroidota (phylum), Bacteroidia (class), Bacteroidales (order), Tannerellaceae (family), Parabacteroides (genus), Parabacteroides goldsteinii (species)
S0GM04	1534	C803_04316	Parabacteroides goldsteinii dnLKV18		cellular organisms (no rank), Bacteria (domain), Pseudomonadati (kingdom), FCB group (clade), Bacteroidota/Chlorobiota group (clade), Bacteroidota (phylum), Bacteroidia (class), Bacteroidales (order), Tannerellaceae (family), Parabacteroides (genus), Parabacteroides goldsteinii (species)
A0A0F5JL83	1534	HMPREF1536_01366	Parabacteroides gordonii MS-1 = DSM 23371		cellular organisms (no rank), Bacteria (domain), Pseudomonadati (kingdom), FCB group (clade), Bacteroidota/Chlorobiota group (clade), Bacteroidota (phylum), Bacteroidia (class), Bacteroidales (order), Tannerellaceae (family), Parabacteroides (genus), Parabacteroides gordonii (species)
A0AAD2TNF7	1536	HMPREF1059_02740	Parabacteroides distasonis CL09T03C24		cellular organisms (no rank), Bacteria (domain), Pseudomonadati (kingdom), FCB group (clade), Bacteroidota/Chlorobiota group (clade), Bacteroidota (phylum), Bacteroidia (class), Bacteroidales (order), Tannerellaceae (family), Parabacteroides (genus), Parabacteroides distasonis (species)
A6LFC4	1538	BDI_2669	Parabacteroides distasonis (strain ATCC 8503 / DSM 20701 / CIP 104284 / JCM 5825 / NCTC 11152)		cellular organisms (no rank), Bacteria (domain), Pseudomonadati (kingdom), FCB group (clade), Bacteroidota/Chlorobiota group (clade), Bacteroidota (phylum), Bacteroidia (class), Bacteroidales (order), Tannerellaceae (family), Parabacteroides (genus), Parabacteroides distasonis (species)
K5ZY02	1542	HMPREF1077_00063	Parabacteroides johnsonii CL02T12C29		cellular organisms (no rank), Bacteria (domain), Pseudomonadati (kingdom), FCB group (clade), Bacteroidota/Chlorobiota group (clade), Bacteroidota (phylum), Bacteroidia (class), Bacteroidales (order), Tannerellaceae (family), Parabacteroides (genus), Parabacteroides johnsonii (species)
B7BGZ9	1542	PRABACTJOHN_04348	Parabacteroides johnsonii DSM 18315		cellular organisms (no rank), Bacteria (domain), Pseudomonadati (kingdom), FCB group (clade), Bacteroidota/Chlorobiota group (clade), Bacteroidota (phylum), Bacteroidia (class), Bacteroidales (order), Tannerellaceae (family), Parabacteroides (genus), Parabacteroides johnsonii (species)
K5Y6Y3	1542	HMPREF1060_02957	Parabacteroides merdae CL03T12C32		cellular organisms (no rank), Bacteria (domain), Pseudomonadati (kingdom), FCB group (clade), Bacteroidota/Chlorobiota group (clade), Bacteroidota (phylum), Bacteroidia (class), Bacteroidales (order), Tannerellaceae (family), Parabacteroides (genus), Parabacteroides merdae (species)
A0A3P1XVB4	1455	EII40_03545	Tannerella forsythia (Bacteroides forsythus)		cellular organisms (no rank), Bacteria (domain), Pseudomonadati (kingdom), FCB group (clade), Bacteroidota/Chlorobiota group (clade), Bacteroidota (phylum), Bacteroidia (class), Bacteroidales (order), Tannerellaceae (family), Tannerella (genus)
A0A3P1Z6F1	1455	EII41_02045	Tannerella forsythia (Bacteroides forsythus)		cellular organisms (no rank), Bacteria (domain), Pseudomonadati (kingdom), FCB group (clade), Bacteroidota/Chlorobiota group (clade), Bacteroidota (phylum), Bacteroidia (class), Bacteroidales (order), Tannerellaceae (family), Tannerella (genus)
A0A1D3UIC4	1456	TFUB20_00840	Tannerella forsythia (Bacteroides forsythus)		cellular organisms (no rank), Bacteria (domain), Pseudomonadati (kingdom), FCB group (clade), Bacteroidota/Chlorobiota group (clade), Bacteroidota (phylum), Bacteroidia (class), Bacteroidales (order), Tannerellaceae (family), Tannerella (genus)
A0A2A6E6P2	1456	CLI86_09790	Tannerella forsythia (Bacteroides forsythus)		cellular organisms (no rank), Bacteria (domain), Pseudomonadati (kingdom), FCB group (clade), Bacteroidota/Chlorobiota group (clade), Bacteroidota (phylum), Bacteroidia (class), Bacteroidales (order), Tannerellaceae (family), Tannerella (genus)
A0A1D3UQR4	1569	TFUB20_01705	Tannerella forsythia (Bacteroides forsythus)		cellular organisms (no rank), Bacteria (domain), Pseudomonadati (kingdom), FCB group (clade), Bacteroidota/Chlorobiota group (clade), Bacteroidota (phylum), Bacteroidia (class), Bacteroidales (order), Tannerellaceae (family), Tannerella (genus)
A0A2A6E5M8	1569	CLI86_11240	Tannerella forsythia (Bacteroides forsythus)		cellular organisms (no rank), Bacteria (domain), Pseudomonadati (kingdom), FCB group (clade), Bacteroidota/Chlorobiota group (clade), Bacteroidota (phylum), Bacteroidia (class), Bacteroidales (order), Tannerellaceae (family), Tannerella (genus)
A0A3P1XK29	1569	EII40_11205	Tannerella forsythia (Bacteroides forsythus)		cellular organisms (no rank), Bacteria (domain), Pseudomonadati (kingdom), FCB group (clade), Bacteroidota/Chlorobiota group (clade), Bacteroidota (phylum), Bacteroidia (class), Bacteroidales (order), Tannerellaceae (family), Tannerella (genus)
A0A3P1YL77	1569	EII41_12025	Tannerella forsythia (Bacteroides forsythus)		cellular organisms (no rank), Bacteria (domain), Pseudomonadati (kingdom), FCB group (clade), Bacteroidota/Chlorobiota group (clade), Bacteroidota (phylum), Bacteroidia (class), Bacteroidales (order), Tannerellaceae (family), Tannerella (genus)
W2CZX1	1397	T235_07730	Tannerella sp. oral taxon BU063 isolate Cell 8/11		cellular organisms (no rank), Bacteria (domain), Pseudomonadati (kingdom), FCB group (clade), Bacteroidota/Chlorobiota group (clade), Bacteroidota (phylum), Bacteroidia (class), Bacteroidales (order), Tannerellaceae (family), Tannerella (genus), Tannerella serpentiformis (species)
W2C7C3	1454	T229_16010	Tannerella sp. oral taxon BU063 isolate Cell 5		cellular organisms (no rank), Bacteria (domain), Pseudomonadati (kingdom), FCB group (clade), Bacteroidota/Chlorobiota group (clade), Bacteroidota (phylum), Bacteroidia (class), Bacteroidales (order), Tannerellaceae (family), Tannerella (genus), Tannerella serpentiformis (species)
G8UP00	1456	BFO_0843	Tannerella forsythia (strain ATCC 43037 / JCM 10827 / CCUG 21028 A / KCTC 5666 / FDC 338) (Bacteroides forsythus)		cellular organisms (no rank), Bacteria (domain), Pseudomonadati (kingdom), FCB group (clade), Bacteroidota/Chlorobiota group (clade), Bacteroidota (phylum), Bacteroidia (class), Bacteroidales (order), Tannerellaceae (family), Tannerella (genus), Tannerella forsythia (species)
W2C1U8	1492	N425_11355	Tannerella sp. oral taxon BU063 isolate Cell 2		cellular organisms (no rank), Bacteria (domain), Pseudomonadati (kingdom), FCB group (clade), Bacteroidota/Chlorobiota group (clade), Bacteroidota (phylum), Bacteroidia (class), Bacteroidales (order), Tannerellaceae (family), Tannerella (genus), Tannerella serpentiformis (species)
W2CMP0	1492	T230_07125	Tannerella sp. oral taxon BU063 isolate Cell 1/3		cellular organisms (no rank), Bacteria (domain), Pseudomonadati (kingdom), FCB group (clade), Bacteroidota/Chlorobiota group (clade), Bacteroidota (phylum), Bacteroidia (class), Bacteroidales (order), Tannerellaceae (family), Tannerella (genus), Tannerella serpentiformis (species)
W2CU25	1492	T231_04260	Tannerella sp. oral taxon BU063 isolate Cell 6/7/9		cellular organisms (no rank), Bacteria (domain), Pseudomonadati (kingdom), FCB group (clade), Bacteroidota/Chlorobiota group (clade), Bacteroidota (phylum), Bacteroidia (class), Bacteroidales (order), Tannerellaceae (family), Tannerella (genus), Tannerella serpentiformis (species)
G8UQ55	1569	BFO_1980	Tannerella forsythia (strain ATCC 43037 / JCM 10827 / CCUG 21028 A / KCTC 5666 / FDC 338) (Bacteroides forsythus)		cellular organisms (no rank), Bacteria (domain), Pseudomonadati (kingdom), FCB group (clade), Bacteroidota/Chlorobiota group (clade), Bacteroidota (phylum), Bacteroidia (class), Bacteroidales (order), Tannerellaceae (family), Tannerella (genus), Tannerella forsythia (species)
W2C0Y2	1572	N425_13700	Tannerella sp. oral taxon BU063 isolate Cell 2		cellular organisms (no rank), Bacteria (domain), Pseudomonadati (kingdom), FCB group (clade), Bacteroidota/Chlorobiota group (clade), Bacteroidota (phylum), Bacteroidia (class), Bacteroidales (order), Tannerellaceae (family), Tannerella (genus), Tannerella serpentiformis (species)
W2CCQ4	1572	T229_07070	Tannerella sp. oral taxon BU063 isolate Cell 5		cellular organisms (no rank), Bacteria (domain), Pseudomonadati (kingdom), FCB group (clade), Bacteroidota/Chlorobiota group (clade), Bacteroidota (phylum), Bacteroidia (class), Bacteroidales (order), Tannerellaceae (family), Tannerella (genus), Tannerella serpentiformis (species)
W2CPD8	1572	T230_05630	Tannerella sp. oral taxon BU063 isolate Cell 1/3		cellular organisms (no rank), Bacteria (domain), Pseudomonadati (kingdom), FCB group (clade), Bacteroidota/Chlorobiota group (clade), Bacteroidota (phylum), Bacteroidia (class), Bacteroidales (order), Tannerellaceae (family), Tannerella (genus), Tannerella serpentiformis (species)
A0A7D3Y3I2	1501	FHG85_03730	Tenuifilum thalassicum		cellular organisms (no rank), Bacteria (domain), Pseudomonadati (kingdom), FCB group (clade), Bacteroidota/Chlorobiota group (clade), Bacteroidota (phylum), Bacteroidia (class), Bacteroidales (order), Tenuifilaceae (family), Tenuifilum (genus)
A0A1G6M3K0	1478	SAMN05216323_103412	Williamwhitmania taraxaci		cellular organisms (no rank), Bacteria (domain), Pseudomonadati (kingdom), FCB group (clade), Bacteroidota/Chlorobiota group (clade), Bacteroidota (phylum), Bacteroidia (class), Bacteroidales (order), Williamwhitmaniaceae (family), Williamwhitmania (genus)
A0A4Q1JNU2	1278	EO244_05165	Ancylomarina salipaludis	A0A4Q1JNU2;	cellular organisms (no rank), Bacteria (domain), Pseudomonadati (kingdom), FCB group (clade), Bacteroidota/Chlorobiota group (clade), Bacteroidota (phylum), Bacteroidia (class), Marinilabiliales (order), Marinifilaceae (family), Ancylomarina (genus)
A0A4Q7VAE6	1278	EV201_2716	Ancylomarina subtilis	A0A4Q7VAE6;	cellular organisms (no rank), Bacteria (domain), Pseudomonadati (kingdom), FCB group (clade), Bacteroidota/Chlorobiota group (clade), Bacteroidota (phylum), Bacteroidia (class), Marinilabiliales (order), Marinifilaceae (family), Ancylomarina (genus)
A0A434AUD1	1456	DLK05_10750	Ancylomarina longa		cellular organisms (no rank), Bacteria (domain), Pseudomonadati (kingdom), FCB group (clade), Bacteroidota/Chlorobiota group (clade), Bacteroidota (phylum), Bacteroidia (class), Marinilabiliales (order), Marinifilaceae (family), Ancylomarina (genus)
A0A425Y648	1465	DWB61_05255	Ancylomarina euxinus		cellular organisms (no rank), Bacteria (domain), Pseudomonadati (kingdom), FCB group (clade), Bacteroidota/Chlorobiota group (clade), Bacteroidota (phylum), Bacteroidia (class), Marinilabiliales (order), Marinifilaceae (family), Ancylomarina (genus)
A0A4Q1JRI9	1467	EO244_01030	Ancylomarina salipaludis		cellular organisms (no rank), Bacteria (domain), Pseudomonadati (kingdom), FCB group (clade), Bacteroidota/Chlorobiota group (clade), Bacteroidota (phylum), Bacteroidia (class), Marinilabiliales (order), Marinifilaceae (family), Ancylomarina (genus)
A0A4Q7VDD2	1467	EV201_2554	Ancylomarina subtilis		cellular organisms (no rank), Bacteria (domain), Pseudomonadati (kingdom), FCB group (clade), Bacteroidota/Chlorobiota group (clade), Bacteroidota (phylum), Bacteroidia (class), Marinilabiliales (order), Marinifilaceae (family), Ancylomarina (genus)
A0A425XX39	1528	DWB61_16510	Ancylomarina euxinus		cellular organisms (no rank), Bacteria (domain), Pseudomonadati (kingdom), FCB group (clade), Bacteroidota/Chlorobiota group (clade), Bacteroidota (phylum), Bacteroidia (class), Marinilabiliales (order), Marinifilaceae (family), Ancylomarina (genus)
A0A2N3I589	1447	BZG02_00285	Labilibaculum filiforme		cellular organisms (no rank), Bacteria (domain), Pseudomonadati (kingdom), FCB group (clade), Bacteroidota/Chlorobiota group (clade), Bacteroidota (phylum), Bacteroidia (class), Marinilabiliales (order), Marinifilaceae (family), Labilibaculum (genus)
A0A7M4D488	1465	DWB62_006530 GNY23_06530	Labilibaculum euxinus		cellular organisms (no rank), Bacteria (domain), Pseudomonadati (kingdom), FCB group (clade), Bacteroidota/Chlorobiota group (clade), Bacteroidota (phylum), Bacteroidia (class), Marinilabiliales (order), Marinifilaceae (family), Labilibaculum (genus)
A0A2N3I718	1465	BZG01_12120	Labilibaculum manganireducens		cellular organisms (no rank), Bacteria (domain), Pseudomonadati (kingdom), FCB group (clade), Bacteroidota/Chlorobiota group (clade), Bacteroidota (phylum), Bacteroidia (class), Marinilabiliales (order), Marinifilaceae (family), Labilibaculum (genus)
A0A1Y1CFT3	1466	ALGA_0839	Labilibaculum antarcticum		cellular organisms (no rank), Bacteria (domain), Pseudomonadati (kingdom), FCB group (clade), Bacteroidota/Chlorobiota group (clade), Bacteroidota (phylum), Bacteroidia (class), Marinilabiliales (order), Marinifilaceae (family), Labilibaculum (genus)
A0A1Y1CML7	1528	ALGA_2897	Labilibaculum antarcticum		cellular organisms (no rank), Bacteria (domain), Pseudomonadati (kingdom), FCB group (clade), Bacteroidota/Chlorobiota group (clade), Bacteroidota (phylum), Bacteroidia (class), Marinilabiliales (order), Marinifilaceae (family), Labilibaculum (genus)
A0A7M4D587	1532	DWB62_008330 GNY23_08330	Labilibaculum euxinus		cellular organisms (no rank), Bacteria (domain), Pseudomonadati (kingdom), FCB group (clade), Bacteroidota/Chlorobiota group (clade), Bacteroidota (phylum), Bacteroidia (class), Marinilabiliales (order), Marinifilaceae (family), Labilibaculum (genus)
A0A2N3HUI8	1532	BZG02_14960	Labilibaculum filiforme		cellular organisms (no rank), Bacteria (domain), Pseudomonadati (kingdom), FCB group (clade), Bacteroidota/Chlorobiota group (clade), Bacteroidota (phylum), Bacteroidia (class), Marinilabiliales (order), Marinifilaceae (family), Labilibaculum (genus)
A0A2N3HX71	1532	BZG01_17210	Labilibaculum manganireducens		cellular organisms (no rank), Bacteria (domain), Pseudomonadati (kingdom), FCB group (clade), Bacteroidota/Chlorobiota group (clade), Bacteroidota (phylum), Bacteroidia (class), Marinilabiliales (order), Marinifilaceae (family), Labilibaculum (genus)
A0A419X898	1465	BXY64_0987	Marinifilum flexuosum		cellular organisms (no rank), Bacteria (domain), Pseudomonadati (kingdom), FCB group (clade), Bacteroidota/Chlorobiota group (clade), Bacteroidota (phylum), Bacteroidia (class), Marinilabiliales (order), Marinifilaceae (family), Marinifilum (genus)
A0ABX1WTX7	1470	ELS83_06145	Marinifilum caeruleilacunae		cellular organisms (no rank), Bacteria (domain), Pseudomonadati (kingdom), FCB group (clade), Bacteroidota/Chlorobiota group (clade), Bacteroidota (phylum), Bacteroidia (class), Marinilabiliales (order), Marinifilaceae (family), Marinifilum (genus)
A0A2V3ZZD9	1471	DF185_14775	Marinifilum breve		cellular organisms (no rank), Bacteria (domain), Pseudomonadati (kingdom), FCB group (clade), Bacteroidota/Chlorobiota group (clade), Bacteroidota (phylum), Bacteroidia (class), Marinilabiliales (order), Marinifilaceae (family), Marinifilum (genus)
A0ABT5VR08	1467	L3049_07535	Paralabilibaculum antarcticum		cellular organisms (no rank), Bacteria (domain), Pseudomonadati (kingdom), FCB group (clade), Bacteroidota/Chlorobiota group (clade), Bacteroidota (phylum), Bacteroidia (class), Marinilabiliales (order), Marinifilaceae (family), Paralabilibaculum (genus)
A0A1T5HQN0	1286	SAMN03080601_02628	Alkalitalea saponilacus		cellular organisms (no rank), Bacteria (domain), Pseudomonadati (kingdom), FCB group (clade), Bacteroidota/Chlorobiota group (clade), Bacteroidota (phylum), Bacteroidia (class), Marinilabiliales (order), Marinilabiliaceae (family), Alkalitalea (genus)
A0A1T5HTJ4	1445	SAMN03080601_03307	Alkalitalea saponilacus		cellular organisms (no rank), Bacteria (domain), Pseudomonadati (kingdom), FCB group (clade), Bacteroidota/Chlorobiota group (clade), Bacteroidota (phylum), Bacteroidia (class), Marinilabiliales (order), Marinilabiliaceae (family), Alkalitalea (genus)
A0A2W7N287	1278	LX69_02372	Breznakibacter xylanolyticus	A0A2W7N287;	cellular organisms (no rank), Bacteria (domain), Pseudomonadati (kingdom), FCB group (clade), Bacteroidota/Chlorobiota group (clade), Bacteroidota (phylum), Bacteroidia (class), Marinilabiliales (order), Marinilabiliaceae (family), Breznakibacter (genus)
A0A2W7NCC4	1493	LX69_01578	Breznakibacter xylanolyticus		cellular organisms (no rank), Bacteria (domain), Pseudomonadati (kingdom), FCB group (clade), Bacteroidota/Chlorobiota group (clade), Bacteroidota (phylum), Bacteroidia (class), Marinilabiliales (order), Marinilabiliaceae (family), Breznakibacter (genus)
A0ABS5KER0	1280	KEM09_19160	Carboxylicivirga mesophila		cellular organisms (no rank), Bacteria (domain), Pseudomonadati (kingdom), FCB group (clade), Bacteroidota/Chlorobiota group (clade), Bacteroidota (phylum), Bacteroidia (class), Marinilabiliales (order), Marinilabiliaceae (family), Carboxylicivirga (genus)
A0ABS5JQV1	1281	KEM10_03020	Carboxylicivirga linearis		cellular organisms (no rank), Bacteria (domain), Pseudomonadati (kingdom), FCB group (clade), Bacteroidota/Chlorobiota group (clade), Bacteroidota (phylum), Bacteroidia (class), Marinilabiliales (order), Marinilabiliaceae (family), Carboxylicivirga (genus)
A0A941IY92	1281	KDU71_14455	Carboxylicivirga sediminis		cellular organisms (no rank), Bacteria (domain), Pseudomonadati (kingdom), FCB group (clade), Bacteroidota/Chlorobiota group (clade), Bacteroidota (phylum), Bacteroidia (class), Marinilabiliales (order), Marinilabiliaceae (family), Carboxylicivirga (genus)
A0ABS1HL64	1297	JIV24_13795	Carboxylicivirga marina		cellular organisms (no rank), Bacteria (domain), Pseudomonadati (kingdom), FCB group (clade), Bacteroidota/Chlorobiota group (clade), Bacteroidota (phylum), Bacteroidia (class), Marinilabiliales (order), Marinilabiliaceae (family), Carboxylicivirga (genus)
A0ABS5JZI7	1457	KEM10_18325	Carboxylicivirga linearis		cellular organisms (no rank), Bacteria (domain), Pseudomonadati (kingdom), FCB group (clade), Bacteroidota/Chlorobiota group (clade), Bacteroidota (phylum), Bacteroidia (class), Marinilabiliales (order), Marinilabiliaceae (family), Carboxylicivirga (genus)
A0ABS1HDR0	1473	JIV24_00585	Carboxylicivirga marina		cellular organisms (no rank), Bacteria (domain), Pseudomonadati (kingdom), FCB group (clade), Bacteroidota/Chlorobiota group (clade), Bacteroidota (phylum), Bacteroidia (class), Marinilabiliales (order), Marinilabiliaceae (family), Carboxylicivirga (genus)
A0ABS5K819	1473	KEM09_07040	Carboxylicivirga mesophila		cellular organisms (no rank), Bacteria (domain), Pseudomonadati (kingdom), FCB group (clade), Bacteroidota/Chlorobiota group (clade), Bacteroidota (phylum), Bacteroidia (class), Marinilabiliales (order), Marinilabiliaceae (family), Carboxylicivirga (genus)
A0A941F5G9	1473	KDU71_12075	Carboxylicivirga sediminis		cellular organisms (no rank), Bacteria (domain), Pseudomonadati (kingdom), FCB group (clade), Bacteroidota/Chlorobiota group (clade), Bacteroidota (phylum), Bacteroidia (class), Marinilabiliales (order), Marinilabiliaceae (family), Carboxylicivirga (genus)
A0A0E9LWN2	1074	JCM15548_12212	Geofilum rubicundum JCM 15548	A0A0E9LWN2;	cellular organisms (no rank), Bacteria (domain), Pseudomonadati (kingdom), FCB group (clade), Bacteroidota/Chlorobiota group (clade), Bacteroidota (phylum), Bacteroidia (class), Marinilabiliales (order), Marinilabiliaceae (family), Geofilum (genus), Geofilum rubicundum (species)
A0A0E9M2Q3	1487	JCM15548_14208	Geofilum rubicundum JCM 15548		cellular organisms (no rank), Bacteria (domain), Pseudomonadati (kingdom), FCB group (clade), Bacteroidota/Chlorobiota group (clade), Bacteroidota (phylum), Bacteroidia (class), Marinilabiliales (order), Marinilabiliaceae (family), Geofilum (genus), Geofilum rubicundum (species)
A0A2U2BE57	1287	DDZ16_02385	Marinilabilia rubra		cellular organisms (no rank), Bacteria (domain), Pseudomonadati (kingdom), FCB group (clade), Bacteroidota/Chlorobiota group (clade), Bacteroidota (phylum), Bacteroidia (class), Marinilabiliales (order), Marinilabiliaceae (family), Marinilabilia (genus)
A0A2T0XTN1	1291	DFO77_12161	Marinilabilia salmonicolor		cellular organisms (no rank), Bacteria (domain), Pseudomonadati (kingdom), FCB group (clade), Bacteroidota/Chlorobiota group (clade), Bacteroidota (phylum), Bacteroidia (class), Marinilabiliales (order), Marinilabiliaceae (family), Marinilabilia (genus)
A0A2U2B633	1452	DDZ16_15515	Marinilabilia rubra		cellular organisms (no rank), Bacteria (domain), Pseudomonadati (kingdom), FCB group (clade), Bacteroidota/Chlorobiota group (clade), Bacteroidota (phylum), Bacteroidia (class), Marinilabiliales (order), Marinilabiliaceae (family), Marinilabilia (genus)
A0A368UPU5	1502	DFO77_12040	Marinilabilia salmonicolor		cellular organisms (no rank), Bacteria (domain), Pseudomonadati (kingdom), FCB group (clade), Bacteroidota/Chlorobiota group (clade), Bacteroidota (phylum), Bacteroidia (class), Marinilabiliales (order), Marinilabiliaceae (family), Marinilabilia (genus)
A0A4R2GAL1	1286	EV194_11753	Natronoflexus pectinivorans		cellular organisms (no rank), Bacteria (domain), Pseudomonadati (kingdom), FCB group (clade), Bacteroidota/Chlorobiota group (clade), Bacteroidota (phylum), Bacteroidia (class), Marinilabiliales (order), Marinilabiliaceae (family), Natronoflexus (genus)
A0A4R2GGJ7	1445	EV194_10841	Natronoflexus pectinivorans		cellular organisms (no rank), Bacteria (domain), Pseudomonadati (kingdom), FCB group (clade), Bacteroidota/Chlorobiota group (clade), Bacteroidota (phylum), Bacteroidia (class), Marinilabiliales (order), Marinilabiliaceae (family), Natronoflexus (genus)
A0AAE3SK49	1274	OM074_11000	Plebeiibacterium marinum	A0AAE3SK49;	cellular organisms (no rank), Bacteria (domain), Pseudomonadati (kingdom), FCB group (clade), Bacteroidota/Chlorobiota group (clade), Bacteroidota (phylum), Bacteroidia (class), Marinilabiliales (order), Marinilabiliaceae (family), Plebeiibacterium (genus)
A0AAE3SE75	1340	OM075_05500	Plebeiibacterium sediminum		cellular organisms (no rank), Bacteria (domain), Pseudomonadati (kingdom), FCB group (clade), Bacteroidota/Chlorobiota group (clade), Bacteroidota (phylum), Bacteroidia (class), Marinilabiliales (order), Marinilabiliaceae (family), Plebeiibacterium (genus)
A0AAE3M603	1444	OM075_15165	Plebeiibacterium sediminum		cellular organisms (no rank), Bacteria (domain), Pseudomonadati (kingdom), FCB group (clade), Bacteroidota/Chlorobiota group (clade), Bacteroidota (phylum), Bacteroidia (class), Marinilabiliales (order), Marinilabiliaceae (family), Plebeiibacterium (genus)
A0AAE3MDK4	1467	OM074_10120	Plebeiibacterium marinum		cellular organisms (no rank), Bacteria (domain), Pseudomonadati (kingdom), FCB group (clade), Bacteroidota/Chlorobiota group (clade), Bacteroidota (phylum), Bacteroidia (class), Marinilabiliales (order), Marinilabiliaceae (family), Plebeiibacterium (genus)
A0A521CG66	1293	SAMN06265379_103103	Saccharicrinis carchari		cellular organisms (no rank), Bacteria (domain), Pseudomonadati (kingdom), FCB group (clade), Bacteroidota/Chlorobiota group (clade), Bacteroidota (phylum), Bacteroidia (class), Marinilabiliales (order), Marinilabiliaceae (family), Saccharicrinis (genus)
A0A521DM63	1501	SAMN06265379_1069	Saccharicrinis carchari		cellular organisms (no rank), Bacteria (domain), Pseudomonadati (kingdom), FCB group (clade), Bacteroidota/Chlorobiota group (clade), Bacteroidota (phylum), Bacteroidia (class), Marinilabiliales (order), Marinilabiliaceae (family), Saccharicrinis (genus)
W7YBJ3	1150	JCM21142_104555	Saccharicrinis fermentans DSM 9555 = JCM 21142	W7YBJ3;	cellular organisms (no rank), Bacteria (domain), Pseudomonadati (kingdom), FCB group (clade), Bacteroidota/Chlorobiota group (clade), Bacteroidota (phylum), Bacteroidia (class), Marinilabiliales (order), Marinilabiliaceae (family), Saccharicrinis (genus), Saccharicrinis fermentans (species)
W7YP03	1520	JCM21142_72835	Saccharicrinis fermentans DSM 9555 = JCM 21142		cellular organisms (no rank), Bacteria (domain), Pseudomonadati (kingdom), FCB group (clade), Bacteroidota/Chlorobiota group (clade), Bacteroidota (phylum), Bacteroidia (class), Marinilabiliales (order), Marinilabiliaceae (family), Saccharicrinis (genus), Saccharicrinis fermentans (species)
A0A1I1YQI3	1289	SAMN05444380_10876	Thermophagus xiamenensis		cellular organisms (no rank), Bacteria (domain), Pseudomonadati (kingdom), FCB group (clade), Bacteroidota/Chlorobiota group (clade), Bacteroidota (phylum), Bacteroidia (class), Marinilabiliales (order), Marinilabiliaceae (family), Thermophagus (genus)
A0A1I1XQN5	1488	SAMN05444380_10677	Thermophagus xiamenensis		cellular organisms (no rank), Bacteria (domain), Pseudomonadati (kingdom), FCB group (clade), Bacteroidota/Chlorobiota group (clade), Bacteroidota (phylum), Bacteroidia (class), Marinilabiliales (order), Marinilabiliaceae (family), Thermophagus (genus)
A0A9J6ZRT7	1306	M9189_02895	Xiashengella succiniciproducens		cellular organisms (no rank), Bacteria (domain), Pseudomonadati (kingdom), FCB group (clade), Bacteroidota/Chlorobiota group (clade), Bacteroidota (phylum), Bacteroidia (class), Marinilabiliales (order), Marinilabiliaceae (family), Xiashengella (genus)
A0A9J6ZNG7	1468	M9189_10345	Xiashengella succiniciproducens		cellular organisms (no rank), Bacteria (domain), Pseudomonadati (kingdom), FCB group (clade), Bacteroidota/Chlorobiota group (clade), Bacteroidota (phylum), Bacteroidia (class), Marinilabiliales (order), Marinilabiliaceae (family), Xiashengella (genus)
A0A5K7S5H8	1463	AQPE_0883	Aquipluma nitroreducens		cellular organisms (no rank), Bacteria (domain), Pseudomonadati (kingdom), FCB group (clade), Bacteroidota/Chlorobiota group (clade), Bacteroidota (phylum), Bacteroidia (class), Marinilabiliales (order), Prolixibacteraceae (family), Aquipluma (genus)
A0A5K7S3W4	1658	AQPE_0171	Aquipluma nitroreducens		cellular organisms (no rank), Bacteria (domain), Pseudomonadati (kingdom), FCB group (clade), Bacteroidota/Chlorobiota group (clade), Bacteroidota (phylum), Bacteroidia (class), Marinilabiliales (order), Prolixibacteraceae (family), Aquipluma (genus)
A0A9X3F723	1291	OU798_15525	Draconibacterium aestuarii		cellular organisms (no rank), Bacteria (domain), Pseudomonadati (kingdom), FCB group (clade), Bacteroidota/Chlorobiota group (clade), Bacteroidota (phylum), Bacteroidia (class), Marinilabiliales (order), Prolixibacteraceae (family), Draconibacterium (genus)
A0A6C0RFX2	1292	G0Q07_17050	Draconibacterium halophilum		cellular organisms (no rank), Bacteria (domain), Pseudomonadati (kingdom), FCB group (clade), Bacteroidota/Chlorobiota group (clade), Bacteroidota (phylum), Bacteroidia (class), Marinilabiliales (order), Prolixibacteraceae (family), Draconibacterium (genus)
X5E4M4	1292	FH5T_03880 SAMN05444285_12915	Draconibacterium orientale		cellular organisms (no rank), Bacteria (domain), Pseudomonadati (kingdom), FCB group (clade), Bacteroidota/Chlorobiota group (clade), Bacteroidota (phylum), Bacteroidia (class), Marinilabiliales (order), Prolixibacteraceae (family), Draconibacterium (genus)
A0A0D8JED3	1292	LH29_05625	Draconibacterium sediminis		cellular organisms (no rank), Bacteria (domain), Pseudomonadati (kingdom), FCB group (clade), Bacteroidota/Chlorobiota group (clade), Bacteroidota (phylum), Bacteroidia (class), Marinilabiliales (order), Prolixibacteraceae (family), Draconibacterium (genus)
A0A0D8J8X0	1450	LH29_20705	Draconibacterium sediminis		cellular organisms (no rank), Bacteria (domain), Pseudomonadati (kingdom), FCB group (clade), Bacteroidota/Chlorobiota group (clade), Bacteroidota (phylum), Bacteroidia (class), Marinilabiliales (order), Prolixibacteraceae (family), Draconibacterium (genus)
A0A9X3F855	1457	OU798_17585	Draconibacterium aestuarii		cellular organisms (no rank), Bacteria (domain), Pseudomonadati (kingdom), FCB group (clade), Bacteroidota/Chlorobiota group (clade), Bacteroidota (phylum), Bacteroidia (class), Marinilabiliales (order), Prolixibacteraceae (family), Draconibacterium (genus)
A0A6C0RGT8	1457	G0Q07_11450	Draconibacterium halophilum		cellular organisms (no rank), Bacteria (domain), Pseudomonadati (kingdom), FCB group (clade), Bacteroidota/Chlorobiota group (clade), Bacteroidota (phylum), Bacteroidia (class), Marinilabiliales (order), Prolixibacteraceae (family), Draconibacterium (genus)
A0A1I0GFW9	1457	SAMN05444285_12050	Draconibacterium orientale		cellular organisms (no rank), Bacteria (domain), Pseudomonadati (kingdom), FCB group (clade), Bacteroidota/Chlorobiota group (clade), Bacteroidota (phylum), Bacteroidia (class), Marinilabiliales (order), Prolixibacteraceae (family), Draconibacterium (genus)
A0ABM5QEK8	1478	FH5T_19530	Draconibacterium orientale		cellular organisms (no rank), Bacteria (domain), Pseudomonadati (kingdom), FCB group (clade), Bacteroidota/Chlorobiota group (clade), Bacteroidota (phylum), Bacteroidia (class), Marinilabiliales (order), Prolixibacteraceae (family), Draconibacterium (genus)
A0AA42C8S3	1291	N2K84_09920	Gaoshiqia sediminis		cellular organisms (no rank), Bacteria (domain), Pseudomonadati (kingdom), FCB group (clade), Bacteroidota/Chlorobiota group (clade), Bacteroidota (phylum), Bacteroidia (class), Marinilabiliales (order), Prolixibacteraceae (family), Gaoshiqia (genus)
A0AA41YBL0	1460	N2K84_03275	Gaoshiqia sediminis		cellular organisms (no rank), Bacteria (domain), Pseudomonadati (kingdom), FCB group (clade), Bacteroidota/Chlorobiota group (clade), Bacteroidota (phylum), Bacteroidia (class), Marinilabiliales (order), Prolixibacteraceae (family), Gaoshiqia (genus)
A0A419VW55	1268	BC643_4039	Mangrovibacterium diazotrophicum	A0A419VW55;	cellular organisms (no rank), Bacteria (domain), Pseudomonadati (kingdom), FCB group (clade), Bacteroidota/Chlorobiota group (clade), Bacteroidota (phylum), Bacteroidia (class), Marinilabiliales (order), Prolixibacteraceae (family), Mangrovibacterium (genus)
A0A2T5C5H5	1287	C8N47_102126	Mangrovibacterium marinum		cellular organisms (no rank), Bacteria (domain), Pseudomonadati (kingdom), FCB group (clade), Bacteroidota/Chlorobiota group (clade), Bacteroidota (phylum), Bacteroidia (class), Marinilabiliales (order), Prolixibacteraceae (family), Mangrovibacterium (genus)
A0A419W379	1448	BC643_0247	Mangrovibacterium diazotrophicum		cellular organisms (no rank), Bacteria (domain), Pseudomonadati (kingdom), FCB group (clade), Bacteroidota/Chlorobiota group (clade), Bacteroidota (phylum), Bacteroidia (class), Marinilabiliales (order), Prolixibacteraceae (family), Mangrovibacterium (genus)
A0A2T5C361	1448	C8N47_10516	Mangrovibacterium marinum		cellular organisms (no rank), Bacteria (domain), Pseudomonadati (kingdom), FCB group (clade), Bacteroidota/Chlorobiota group (clade), Bacteroidota (phylum), Bacteroidia (class), Marinilabiliales (order), Prolixibacteraceae (family), Mangrovibacterium (genus)
A0A399SNT6	1294	D1614_21910	Maribellus luteus		cellular organisms (no rank), Bacteria (domain), Pseudomonadati (kingdom), FCB group (clade), Bacteroidota/Chlorobiota group (clade), Bacteroidota (phylum), Bacteroidia (class), Marinilabiliales (order), Prolixibacteraceae (family), Maribellus (genus)
A0A6I6JMT8	1325	GM418_01040	Maribellus comscasis		cellular organisms (no rank), Bacteria (domain), Pseudomonadati (kingdom), FCB group (clade), Bacteroidota/Chlorobiota group (clade), Bacteroidota (phylum), Bacteroidia (class), Marinilabiliales (order), Prolixibacteraceae (family), Maribellus (genus)
A0A399SWN6	1450	D1614_15370	Maribellus luteus		cellular organisms (no rank), Bacteria (domain), Pseudomonadati (kingdom), FCB group (clade), Bacteroidota/Chlorobiota group (clade), Bacteroidota (phylum), Bacteroidia (class), Marinilabiliales (order), Prolixibacteraceae (family), Maribellus (genus)
A0A6I6K5Y1	1453	GM418_30880	Maribellus comscasis		cellular organisms (no rank), Bacteria (domain), Pseudomonadati (kingdom), FCB group (clade), Bacteroidota/Chlorobiota group (clade), Bacteroidota (phylum), Bacteroidia (class), Marinilabiliales (order), Prolixibacteraceae (family), Maribellus (genus)
A0A1M4XTW0	1404	SAMN05444274_103120	Mariniphaga anaerophila		cellular organisms (no rank), Bacteria (domain), Pseudomonadati (kingdom), FCB group (clade), Bacteroidota/Chlorobiota group (clade), Bacteroidota (phylum), Bacteroidia (class), Marinilabiliales (order), Prolixibacteraceae (family), Mariniphaga (genus)
A0A399CZ15	1404	D1164_14520	Mariniphaga sediminis		cellular organisms (no rank), Bacteria (domain), Pseudomonadati (kingdom), FCB group (clade), Bacteroidota/Chlorobiota group (clade), Bacteroidota (phylum), Bacteroidia (class), Marinilabiliales (order), Prolixibacteraceae (family), Mariniphaga (genus)
A0A1M4TJX3	1449	SAMN05444274_101382	Mariniphaga anaerophila		cellular organisms (no rank), Bacteria (domain), Pseudomonadati (kingdom), FCB group (clade), Bacteroidota/Chlorobiota group (clade), Bacteroidota (phylum), Bacteroidia (class), Marinilabiliales (order), Prolixibacteraceae (family), Mariniphaga (genus)
A0A399CZM7	1458	D1164_12625	Mariniphaga sediminis		cellular organisms (no rank), Bacteria (domain), Pseudomonadati (kingdom), FCB group (clade), Bacteroidota/Chlorobiota group (clade), Bacteroidota (phylum), Bacteroidia (class), Marinilabiliales (order), Prolixibacteraceae (family), Mariniphaga (genus)
A0A5M4B1H7	1282	PbJCM13498_28820	Prolixibacter bellariivorans		cellular organisms (no rank), Bacteria (domain), Pseudomonadati (kingdom), FCB group (clade), Bacteroidota/Chlorobiota group (clade), Bacteroidota (phylum), Bacteroidia (class), Marinilabiliales (order), Prolixibacteraceae (family), Prolixibacter (genus)
A0A2P8CEL4	1282	CLV93_104249 JCM18694_20440	Prolixibacter denitrificans		cellular organisms (no rank), Bacteria (domain), Pseudomonadati (kingdom), FCB group (clade), Bacteroidota/Chlorobiota group (clade), Bacteroidota (phylum), Bacteroidia (class), Marinilabiliales (order), Prolixibacteraceae (family), Prolixibacter (genus)
A0A5M4AV08	1491	PbJCM13498_06520	Prolixibacter bellariivorans		cellular organisms (no rank), Bacteria (domain), Pseudomonadati (kingdom), FCB group (clade), Bacteroidota/Chlorobiota group (clade), Bacteroidota (phylum), Bacteroidia (class), Marinilabiliales (order), Prolixibacteraceae (family), Prolixibacter (genus)
A0A2P8CG24	1494	CLV93_103361 JCM18694_37300	Prolixibacter denitrificans		cellular organisms (no rank), Bacteria (domain), Pseudomonadati (kingdom), FCB group (clade), Bacteroidota/Chlorobiota group (clade), Bacteroidota (phylum), Bacteroidia (class), Marinilabiliales (order), Prolixibacteraceae (family), Prolixibacter (genus)
A0A0L8VCJ0	1296	NC99_12880	Sunxiuqinia dokdonensis		cellular organisms (no rank), Bacteria (domain), Pseudomonadati (kingdom), FCB group (clade), Bacteroidota/Chlorobiota group (clade), Bacteroidota (phylum), Bacteroidia (class), Marinilabiliales (order), Prolixibacteraceae (family), Sunxiuqinia (genus)
A0A4R6H606	1297	DET52_103159	Sunxiuqinia elliptica		cellular organisms (no rank), Bacteria (domain), Pseudomonadati (kingdom), FCB group (clade), Bacteroidota/Chlorobiota group (clade), Bacteroidota (phylum), Bacteroidia (class), Marinilabiliales (order), Prolixibacteraceae (family), Sunxiuqinia (genus)
A0A1I2JNU0	1299	SAMN05216283_10968	Sunxiuqinia elliptica		cellular organisms (no rank), Bacteria (domain), Pseudomonadati (kingdom), FCB group (clade), Bacteroidota/Chlorobiota group (clade), Bacteroidota (phylum), Bacteroidia (class), Marinilabiliales (order), Prolixibacteraceae (family), Sunxiuqinia (genus)
A0A0L8V9I9	1451	NC99_19780	Sunxiuqinia dokdonensis		cellular organisms (no rank), Bacteria (domain), Pseudomonadati (kingdom), FCB group (clade), Bacteroidota/Chlorobiota group (clade), Bacteroidota (phylum), Bacteroidia (class), Marinilabiliales (order), Prolixibacteraceae (family), Sunxiuqinia (genus)
A0A1I2K2B5	1453	SAMN05216283_110118	Sunxiuqinia elliptica		cellular organisms (no rank), Bacteria (domain), Pseudomonadati (kingdom), FCB group (clade), Bacteroidota/Chlorobiota group (clade), Bacteroidota (phylum), Bacteroidia (class), Marinilabiliales (order), Prolixibacteraceae (family), Sunxiuqinia (genus)
A0A4R6GKY8	1453	DET52_11322	Sunxiuqinia elliptica		cellular organisms (no rank), Bacteria (domain), Pseudomonadati (kingdom), FCB group (clade), Bacteroidota/Chlorobiota group (clade), Bacteroidota (phylum), Bacteroidia (class), Marinilabiliales (order), Prolixibacteraceae (family), Sunxiuqinia (genus)
A0A1M6B6Q1	1406	SAMN05444280_102104	Tangfeifania diversioriginum		cellular organisms (no rank), Bacteria (domain), Pseudomonadati (kingdom), FCB group (clade), Bacteroidota/Chlorobiota group (clade), Bacteroidota (phylum), Bacteroidia (class), Marinilabiliales (order), Prolixibacteraceae (family), Tangfeifania (genus)
A0A1M6ENT4	1446	SAMN05444280_10760	Tangfeifania diversioriginum		cellular organisms (no rank), Bacteria (domain), Pseudomonadati (kingdom), FCB group (clade), Bacteroidota/Chlorobiota group (clade), Bacteroidota (phylum), Bacteroidia (class), Marinilabiliales (order), Prolixibacteraceae (family), Tangfeifania (genus)
A0A0Q4AZI1	1530	AL399_01305	Candidatus [Bacteroides] periocalifornicus		cellular organisms (no rank), Bacteria (domain), Pseudomonadati (kingdom), FCB group (clade), Bacteroidota/Chlorobiota group (clade), Bacteroidota (phylum), Bacteroidota incertae sedis (no rank)
A0A386HT59	1537	D6B99_15270	Arachidicoccus soli		cellular organisms (no rank), Bacteria (domain), Pseudomonadati (kingdom), FCB group (clade), Bacteroidota/Chlorobiota group (clade), Bacteroidota (phylum), Chitinophagia (class), Chitinophagales (order), Chitinophagaceae (family), Arachidicoccus (genus)
A0A5B8VIJ0	1579	FSB73_06700	Arachidicoccus ginsenosidivorans		cellular organisms (no rank), Bacteria (domain), Pseudomonadati (kingdom), FCB group (clade), Bacteroidota/Chlorobiota group (clade), Bacteroidota (phylum), Chitinophagia (class), Chitinophagales (order), Chitinophagaceae (family), Arachidicoccus (genus)
A0A1H3ZKS7	1579	SAMN05192529_11186	Arachidicoccus rhizosphaerae		cellular organisms (no rank), Bacteria (domain), Pseudomonadati (kingdom), FCB group (clade), Bacteroidota/Chlorobiota group (clade), Bacteroidota (phylum), Chitinophagia (class), Chitinophagales (order), Chitinophagaceae (family), Arachidicoccus (genus)
A0A386HRS5	1660	D6B99_14225	Arachidicoccus soli		cellular organisms (no rank), Bacteria (domain), Pseudomonadati (kingdom), FCB group (clade), Bacteroidota/Chlorobiota group (clade), Bacteroidota (phylum), Chitinophagia (class), Chitinophagales (order), Chitinophagaceae (family), Arachidicoccus (genus)
A0A1H3ZCB5	1823	SAMN05192529_110131	Arachidicoccus rhizosphaerae		cellular organisms (no rank), Bacteria (domain), Pseudomonadati (kingdom), FCB group (clade), Bacteroidota/Chlorobiota group (clade), Bacteroidota (phylum), Chitinophagia (class), Chitinophagales (order), Chitinophagaceae (family), Arachidicoccus (genus)
A0ABR7TJX6	1538	ICL07_06220	Chitinophaga qingshengii		cellular organisms (no rank), Bacteria (domain), Pseudomonadati (kingdom), FCB group (clade), Bacteroidota/Chlorobiota group (clade), Bacteroidota (phylum), Chitinophagia (class), Chitinophagales (order), Chitinophagaceae (family), Chitinophaga (genus)
A0A1K1RTY4	1551	SAMN05661012_04235	Chitinophaga sancti		cellular organisms (no rank), Bacteria (domain), Pseudomonadati (kingdom), FCB group (clade), Bacteroidota/Chlorobiota group (clade), Bacteroidota (phylum), Chitinophagia (class), Chitinophagales (order), Chitinophagaceae (family), Chitinophaga (genus)
A0A6B9ZH06	1571	GWR21_09860	Chitinophaga agri		cellular organisms (no rank), Bacteria (domain), Pseudomonadati (kingdom), FCB group (clade), Bacteroidota/Chlorobiota group (clade), Bacteroidota (phylum), Chitinophagia (class), Chitinophagales (order), Chitinophagaceae (family), Chitinophaga (genus)
A0ABZ0XMW7	1571	SR876_10980	Chitinophaga sancti		cellular organisms (no rank), Bacteria (domain), Pseudomonadati (kingdom), FCB group (clade), Bacteroidota/Chlorobiota group (clade), Bacteroidota (phylum), Chitinophagia (class), Chitinophagales (order), Chitinophagaceae (family), Chitinophaga (genus)
A0ABS7G6G0	1575	K1Y79_02755	Chitinophaga rhizophila		cellular organisms (no rank), Bacteria (domain), Pseudomonadati (kingdom), FCB group (clade), Bacteroidota/Chlorobiota group (clade), Bacteroidota (phylum), Chitinophagia (class), Chitinophagales (order), Chitinophagaceae (family), Chitinophaga (genus)
A0A5C6LS17	1576	FEF09_21350	Chitinophaga pinensis		cellular organisms (no rank), Bacteria (domain), Pseudomonadati (kingdom), FCB group (clade), Bacteroidota/Chlorobiota group (clade), Bacteroidota (phylum), Chitinophagia (class), Chitinophagales (order), Chitinophagaceae (family), Chitinophaga (genus)
A0A1G7SQ61	1577	SAMN04488121_103965	Chitinophaga filiformis (Myxococcus filiformis) (Flexibacter filiformis)		cellular organisms (no rank), Bacteria (domain), Pseudomonadati (kingdom), FCB group (clade), Bacteroidota/Chlorobiota group (clade), Bacteroidota (phylum), Chitinophagia (class), Chitinophagales (order), Chitinophagaceae (family), Chitinophaga (genus)
A0ABY4I900	1577	MYF79_13880	Chitinophaga filiformis (Myxococcus filiformis) (Flexibacter filiformis)		cellular organisms (no rank), Bacteria (domain), Pseudomonadati (kingdom), FCB group (clade), Bacteroidota/Chlorobiota group (clade), Bacteroidota (phylum), Chitinophagia (class), Chitinophagales (order), Chitinophagaceae (family), Chitinophaga (genus)
A0A2P8FW36	1577	CLV42_112146	Chitinophaga ginsengisoli		cellular organisms (no rank), Bacteria (domain), Pseudomonadati (kingdom), FCB group (clade), Bacteroidota/Chlorobiota group (clade), Bacteroidota (phylum), Chitinophagia (class), Chitinophagales (order), Chitinophagaceae (family), Chitinophaga (genus)
A0A5B2VXW4	1580	F0L74_13310	Chitinophaga agrisoli		cellular organisms (no rank), Bacteria (domain), Pseudomonadati (kingdom), FCB group (clade), Bacteroidota/Chlorobiota group (clade), Bacteroidota (phylum), Chitinophagia (class), Chitinophagales (order), Chitinophagaceae (family), Chitinophaga (genus)
A0A1C4ERC9	1580	GA0116948_109140	Chitinophaga costaii		cellular organisms (no rank), Bacteria (domain), Pseudomonadati (kingdom), FCB group (clade), Bacteroidota/Chlorobiota group (clade), Bacteroidota (phylum), Chitinophagia (class), Chitinophagales (order), Chitinophagaceae (family), Chitinophaga (genus)
A0A7K1U4F9	1580	GO493_13300	Chitinophaga tropicalis		cellular organisms (no rank), Bacteria (domain), Pseudomonadati (kingdom), FCB group (clade), Bacteroidota/Chlorobiota group (clade), Bacteroidota (phylum), Chitinophagia (class), Chitinophagales (order), Chitinophagaceae (family), Chitinophaga (genus)
A0A2T7BCM0	1581	DCC81_20755	Chitinophaga parva		cellular organisms (no rank), Bacteria (domain), Pseudomonadati (kingdom), FCB group (clade), Bacteroidota/Chlorobiota group (clade), Bacteroidota (phylum), Chitinophagia (class), Chitinophagales (order), Chitinophagaceae (family), Chitinophaga (genus)
A0A3E1NSI2	1584	DXN04_31570	Chitinophaga silvisoli		cellular organisms (no rank), Bacteria (domain), Pseudomonadati (kingdom), FCB group (clade), Bacteroidota/Chlorobiota group (clade), Bacteroidota (phylum), Chitinophagia (class), Chitinophagales (order), Chitinophagaceae (family), Chitinophaga (genus)
A0A9Q5DBT4	1584	ECE50_013245	Chitinophaga solisilvae		cellular organisms (no rank), Bacteria (domain), Pseudomonadati (kingdom), FCB group (clade), Bacteroidota/Chlorobiota group (clade), Bacteroidota (phylum), Chitinophagia (class), Chitinophagales (order), Chitinophagaceae (family), Chitinophaga (genus)
A0A365Y1Z7	1585	DF182_04655	Chitinophaga flava		cellular organisms (no rank), Bacteria (domain), Pseudomonadati (kingdom), FCB group (clade), Bacteroidota/Chlorobiota group (clade), Bacteroidota (phylum), Chitinophagia (class), Chitinophagales (order), Chitinophagaceae (family), Chitinophaga (genus)
A0ABY6IV44	1586	MKQ68_13420	Chitinophaga horti		cellular organisms (no rank), Bacteria (domain), Pseudomonadati (kingdom), FCB group (clade), Bacteroidota/Chlorobiota group (clade), Bacteroidota (phylum), Chitinophagia (class), Chitinophagales (order), Chitinophagaceae (family), Chitinophaga (genus)
A0A847RNM8	1586	HGH92_02840	Chitinophaga varians		cellular organisms (no rank), Bacteria (domain), Pseudomonadati (kingdom), FCB group (clade), Bacteroidota/Chlorobiota group (clade), Bacteroidota (phylum), Chitinophagia (class), Chitinophagales (order), Chitinophagaceae (family), Chitinophaga (genus)
A0ABV2T765	1587	ABR189_12485	Chitinophaga defluvii		cellular organisms (no rank), Bacteria (domain), Pseudomonadati (kingdom), FCB group (clade), Bacteroidota/Chlorobiota group (clade), Bacteroidota (phylum), Chitinophagia (class), Chitinophagales (order), Chitinophagaceae (family), Chitinophaga (genus)
A0A1T4T1Z8	1587	SAMN04488128_1031011	Chitinophaga eiseniae		cellular organisms (no rank), Bacteria (domain), Pseudomonadati (kingdom), FCB group (clade), Bacteroidota/Chlorobiota group (clade), Bacteroidota (phylum), Chitinophagia (class), Chitinophagales (order), Chitinophagaceae (family), Chitinophaga (genus)
A0A848GMQ8	1587	HHL17_12215	Chitinophaga fulva		cellular organisms (no rank), Bacteria (domain), Pseudomonadati (kingdom), FCB group (clade), Bacteroidota/Chlorobiota group (clade), Bacteroidota (phylum), Chitinophagia (class), Chitinophagales (order), Chitinophagaceae (family), Chitinophaga (genus)
A0AAE6ZDE5	1587	HF324_00730 HF329_01025	Chitinophaga oryzae		cellular organisms (no rank), Bacteria (domain), Pseudomonadati (kingdom), FCB group (clade), Bacteroidota/Chlorobiota group (clade), Bacteroidota (phylum), Chitinophagia (class), Chitinophagales (order), Chitinophagaceae (family), Chitinophaga (genus)
A0A3E1YFV5	1589	DVR12_00285	Chitinophaga silvatica		cellular organisms (no rank), Bacteria (domain), Pseudomonadati (kingdom), FCB group (clade), Bacteroidota/Chlorobiota group (clade), Bacteroidota (phylum), Chitinophagia (class), Chitinophagales (order), Chitinophagaceae (family), Chitinophaga (genus)
A0A3N4PMR8	1592	EGT74_24895	Chitinophaga lutea		cellular organisms (no rank), Bacteria (domain), Pseudomonadati (kingdom), FCB group (clade), Bacteroidota/Chlorobiota group (clade), Bacteroidota (phylum), Chitinophagia (class), Chitinophagales (order), Chitinophagaceae (family), Chitinophaga (genus)
A0ABT3IQK6	1592	OL497_20300	Chitinophaga nivalis		cellular organisms (no rank), Bacteria (domain), Pseudomonadati (kingdom), FCB group (clade), Bacteroidota/Chlorobiota group (clade), Bacteroidota (phylum), Chitinophagia (class), Chitinophagales (order), Chitinophagaceae (family), Chitinophaga (genus)
A0A2P8HJS5	1594	CLV51_103443	Chitinophaga niastensis		cellular organisms (no rank), Bacteria (domain), Pseudomonadati (kingdom), FCB group (clade), Bacteroidota/Chlorobiota group (clade), Bacteroidota (phylum), Chitinophagia (class), Chitinophagales (order), Chitinophagaceae (family), Chitinophaga (genus)
A0A1H3YNE1	1594	SAMN05660909_00860	Chitinophaga terrae (ex Kim and Jung 2007)		cellular organisms (no rank), Bacteria (domain), Pseudomonadati (kingdom), FCB group (clade), Bacteroidota/Chlorobiota group (clade), Bacteroidota (phylum), Chitinophagia (class), Chitinophagales (order), Chitinophagaceae (family), Chitinophaga (genus)
A0A6N8JAG4	1596	GO495_13235	Chitinophaga oryziterrae		cellular organisms (no rank), Bacteria (domain), Pseudomonadati (kingdom), FCB group (clade), Bacteroidota/Chlorobiota group (clade), Bacteroidota (phylum), Chitinophagia (class), Chitinophagales (order), Chitinophagaceae (family), Chitinophaga (genus)
A0A847SSR8	1597	HGH91_17705	Chitinophaga eiseniae		cellular organisms (no rank), Bacteria (domain), Pseudomonadati (kingdom), FCB group (clade), Bacteroidota/Chlorobiota group (clade), Bacteroidota (phylum), Chitinophagia (class), Chitinophagales (order), Chitinophagaceae (family), Chitinophaga (genus)
A0A561PT25	1597	FHW36_10335	Chitinophaga polysaccharea		cellular organisms (no rank), Bacteria (domain), Pseudomonadati (kingdom), FCB group (clade), Bacteroidota/Chlorobiota group (clade), Bacteroidota (phylum), Chitinophagia (class), Chitinophagales (order), Chitinophagaceae (family), Chitinophaga (genus)
A0ABS5J8T7	1598	KE626_29330	Chitinophaga hostae		cellular organisms (no rank), Bacteria (domain), Pseudomonadati (kingdom), FCB group (clade), Bacteroidota/Chlorobiota group (clade), Bacteroidota (phylum), Chitinophagia (class), Chitinophagales (order), Chitinophagaceae (family), Chitinophaga (genus)
A0A1N6D8B1	1598	SAMN04488055_0435	Chitinophaga niabensis		cellular organisms (no rank), Bacteria (domain), Pseudomonadati (kingdom), FCB group (clade), Bacteroidota/Chlorobiota group (clade), Bacteroidota (phylum), Chitinophagia (class), Chitinophagales (order), Chitinophagaceae (family), Chitinophaga (genus)
A0A3N4M564	1601	EG028_26060	Chitinophaga barathri		cellular organisms (no rank), Bacteria (domain), Pseudomonadati (kingdom), FCB group (clade), Bacteroidota/Chlorobiota group (clade), Bacteroidota (phylum), Chitinophagia (class), Chitinophagales (order), Chitinophagaceae (family), Chitinophaga (genus)
A0ABS3YG62	1601	J7I43_15695	Chitinophaga chungangae		cellular organisms (no rank), Bacteria (domain), Pseudomonadati (kingdom), FCB group (clade), Bacteroidota/Chlorobiota group (clade), Bacteroidota (phylum), Chitinophagia (class), Chitinophagales (order), Chitinophagaceae (family), Chitinophaga (genus)
A0ABZ2YR20	1602	WJU16_04220	Chitinophaga pollutisoli		cellular organisms (no rank), Bacteria (domain), Pseudomonadati (kingdom), FCB group (clade), Bacteroidota/Chlorobiota group (clade), Bacteroidota (phylum), Chitinophagia (class), Chitinophagales (order), Chitinophagaceae (family), Chitinophaga (genus)
A0ABZ2Z0C6	1603	WJU22_14595	Chitinophaga caseinilytica		cellular organisms (no rank), Bacteria (domain), Pseudomonadati (kingdom), FCB group (clade), Bacteroidota/Chlorobiota group (clade), Bacteroidota (phylum), Chitinophagia (class), Chitinophagales (order), Chitinophagaceae (family), Chitinophaga (genus)
A0A512RQC0	1603	CCY01nite_41510	Chitinophaga cymbidii		cellular organisms (no rank), Bacteria (domain), Pseudomonadati (kingdom), FCB group (clade), Bacteroidota/Chlorobiota group (clade), Bacteroidota (phylum), Chitinophagia (class), Chitinophagales (order), Chitinophagaceae (family), Chitinophaga (genus)
A0A1M7CBG7	1605	SAMN05444266_104267	Chitinophaga jiangningensis		cellular organisms (no rank), Bacteria (domain), Pseudomonadati (kingdom), FCB group (clade), Bacteroidota/Chlorobiota group (clade), Bacteroidota (phylum), Chitinophagia (class), Chitinophagales (order), Chitinophagaceae (family), Chitinophaga (genus)
A0A1I0RBU3	1613	SAMN04488122_2594	Chitinophaga arvensicola		cellular organisms (no rank), Bacteria (domain), Pseudomonadati (kingdom), FCB group (clade), Bacteroidota/Chlorobiota group (clade), Bacteroidota (phylum), Chitinophagia (class), Chitinophagales (order), Chitinophagaceae (family), Chitinophaga (genus)
A0A1T5NFL8	1613	SAMN05660461_1301	Chitinophaga ginsengisegetis		cellular organisms (no rank), Bacteria (domain), Pseudomonadati (kingdom), FCB group (clade), Bacteroidota/Chlorobiota group (clade), Bacteroidota (phylum), Chitinophagia (class), Chitinophagales (order), Chitinophagaceae (family), Chitinophaga (genus)
A0A1H7UMN9	1613	SAMN04488505_10347	Chitinophaga rupis		cellular organisms (no rank), Bacteria (domain), Pseudomonadati (kingdom), FCB group (clade), Bacteroidota/Chlorobiota group (clade), Bacteroidota (phylum), Chitinophagia (class), Chitinophagales (order), Chitinophagaceae (family), Chitinophaga (genus)
A0A327VXL9	1614	CLV59_1044	Chitinophaga dinghuensis		cellular organisms (no rank), Bacteria (domain), Pseudomonadati (kingdom), FCB group (clade), Bacteroidota/Chlorobiota group (clade), Bacteroidota (phylum), Chitinophagia (class), Chitinophagales (order), Chitinophagaceae (family), Chitinophaga (genus)
A0A327QPI0	1622	LX64_02408	Chitinophaga skermanii		cellular organisms (no rank), Bacteria (domain), Pseudomonadati (kingdom), FCB group (clade), Bacteroidota/Chlorobiota group (clade), Bacteroidota (phylum), Chitinophagia (class), Chitinophagales (order), Chitinophagaceae (family), Chitinophaga (genus)
A0A562T5Q0	1623	LX66_2942	Chitinophaga japonensis (Flexibacter japonensis)		cellular organisms (no rank), Bacteria (domain), Pseudomonadati (kingdom), FCB group (clade), Bacteroidota/Chlorobiota group (clade), Bacteroidota (phylum), Chitinophagia (class), Chitinophagales (order), Chitinophagaceae (family), Chitinophaga (genus)
A0ABV2TBI1	1627	ABR189_23575	Chitinophaga defluvii		cellular organisms (no rank), Bacteria (domain), Pseudomonadati (kingdom), FCB group (clade), Bacteroidota/Chlorobiota group (clade), Bacteroidota (phylum), Chitinophagia (class), Chitinophagales (order), Chitinophagaceae (family), Chitinophaga (genus)
A0A291QVY4	1634	COR50_13490	Chitinophaga caeni		cellular organisms (no rank), Bacteria (domain), Pseudomonadati (kingdom), FCB group (clade), Bacteroidota/Chlorobiota group (clade), Bacteroidota (phylum), Chitinophagia (class), Chitinophagales (order), Chitinophagaceae (family), Chitinophaga (genus)
A0A562TEA3	1651	LX66_1089	Chitinophaga japonensis (Flexibacter japonensis)		cellular organisms (no rank), Bacteria (domain), Pseudomonadati (kingdom), FCB group (clade), Bacteroidota/Chlorobiota group (clade), Bacteroidota (phylum), Chitinophagia (class), Chitinophagales (order), Chitinophagaceae (family), Chitinophaga (genus)
A0A6N8JDM4	1651	GO495_17820	Chitinophaga oryziterrae		cellular organisms (no rank), Bacteria (domain), Pseudomonadati (kingdom), FCB group (clade), Bacteroidota/Chlorobiota group (clade), Bacteroidota (phylum), Chitinophagia (class), Chitinophagales (order), Chitinophagaceae (family), Chitinophaga (genus)
A0A5B2W3Y6	1652	F0L74_03230	Chitinophaga agrisoli		cellular organisms (no rank), Bacteria (domain), Pseudomonadati (kingdom), FCB group (clade), Bacteroidota/Chlorobiota group (clade), Bacteroidota (phylum), Chitinophagia (class), Chitinophagales (order), Chitinophagaceae (family), Chitinophaga (genus)
A0A512RRC7	1652	CCY01nite_45000	Chitinophaga cymbidii		cellular organisms (no rank), Bacteria (domain), Pseudomonadati (kingdom), FCB group (clade), Bacteroidota/Chlorobiota group (clade), Bacteroidota (phylum), Chitinophagia (class), Chitinophagales (order), Chitinophagaceae (family), Chitinophaga (genus)
A0A9Q5D8A0	1652	ECE50_021485	Chitinophaga solisilvae		cellular organisms (no rank), Bacteria (domain), Pseudomonadati (kingdom), FCB group (clade), Bacteroidota/Chlorobiota group (clade), Bacteroidota (phylum), Chitinophagia (class), Chitinophagales (order), Chitinophagaceae (family), Chitinophaga (genus)
A0A3N4MLF6	1655	EG028_00525	Chitinophaga barathri		cellular organisms (no rank), Bacteria (domain), Pseudomonadati (kingdom), FCB group (clade), Bacteroidota/Chlorobiota group (clade), Bacteroidota (phylum), Chitinophagia (class), Chitinophagales (order), Chitinophagaceae (family), Chitinophaga (genus)
A0ABZ2YXZ4	1656	WJU22_17390	Chitinophaga caseinilytica		cellular organisms (no rank), Bacteria (domain), Pseudomonadati (kingdom), FCB group (clade), Bacteroidota/Chlorobiota group (clade), Bacteroidota (phylum), Chitinophagia (class), Chitinophagales (order), Chitinophagaceae (family), Chitinophaga (genus)
A0A3E1YBE2	1660	DVR12_10350	Chitinophaga silvatica		cellular organisms (no rank), Bacteria (domain), Pseudomonadati (kingdom), FCB group (clade), Bacteroidota/Chlorobiota group (clade), Bacteroidota (phylum), Chitinophagia (class), Chitinophagales (order), Chitinophagaceae (family), Chitinophaga (genus)
A0A1I0PAE3	1663	SAMN04488122_0662	Chitinophaga arvensicola		cellular organisms (no rank), Bacteria (domain), Pseudomonadati (kingdom), FCB group (clade), Bacteroidota/Chlorobiota group (clade), Bacteroidota (phylum), Chitinophagia (class), Chitinophagales (order), Chitinophagaceae (family), Chitinophaga (genus)
A0A2T7BLA0	1663	DCC81_02735	Chitinophaga parva		cellular organisms (no rank), Bacteria (domain), Pseudomonadati (kingdom), FCB group (clade), Bacteroidota/Chlorobiota group (clade), Bacteroidota (phylum), Chitinophagia (class), Chitinophagales (order), Chitinophagaceae (family), Chitinophaga (genus)
A0A1N6EK54	1668	SAMN04488055_1670	Chitinophaga niabensis		cellular organisms (no rank), Bacteria (domain), Pseudomonadati (kingdom), FCB group (clade), Bacteroidota/Chlorobiota group (clade), Bacteroidota (phylum), Chitinophagia (class), Chitinophagales (order), Chitinophagaceae (family), Chitinophaga (genus)
A0A291QWR8	1672	COR50_14645	Chitinophaga caeni		cellular organisms (no rank), Bacteria (domain), Pseudomonadati (kingdom), FCB group (clade), Bacteroidota/Chlorobiota group (clade), Bacteroidota (phylum), Chitinophagia (class), Chitinophagales (order), Chitinophagaceae (family), Chitinophaga (genus)
A0A3N4PGP6	1672	EGT74_12500	Chitinophaga lutea		cellular organisms (no rank), Bacteria (domain), Pseudomonadati (kingdom), FCB group (clade), Bacteroidota/Chlorobiota group (clade), Bacteroidota (phylum), Chitinophagia (class), Chitinophagales (order), Chitinophagaceae (family), Chitinophaga (genus)
A0ABZ2YP65	1674	WJU16_00665	Chitinophaga pollutisoli		cellular organisms (no rank), Bacteria (domain), Pseudomonadati (kingdom), FCB group (clade), Bacteroidota/Chlorobiota group (clade), Bacteroidota (phylum), Chitinophagia (class), Chitinophagales (order), Chitinophagaceae (family), Chitinophaga (genus)
A0A327Q0G7	1677	LX64_04928	Chitinophaga skermanii		cellular organisms (no rank), Bacteria (domain), Pseudomonadati (kingdom), FCB group (clade), Bacteroidota/Chlorobiota group (clade), Bacteroidota (phylum), Chitinophagia (class), Chitinophagales (order), Chitinophagaceae (family), Chitinophaga (genus)
A0ABY6J5K5	1678	MKQ68_07325	Chitinophaga horti		cellular organisms (no rank), Bacteria (domain), Pseudomonadati (kingdom), FCB group (clade), Bacteroidota/Chlorobiota group (clade), Bacteroidota (phylum), Chitinophagia (class), Chitinophagales (order), Chitinophagaceae (family), Chitinophaga (genus)
A0ABV2T990	1680	ABR189_17650	Chitinophaga defluvii		cellular organisms (no rank), Bacteria (domain), Pseudomonadati (kingdom), FCB group (clade), Bacteroidota/Chlorobiota group (clade), Bacteroidota (phylum), Chitinophagia (class), Chitinophagales (order), Chitinophagaceae (family), Chitinophaga (genus)
A0A1M7EJ86	1682	SAMN05444266_105467	Chitinophaga jiangningensis		cellular organisms (no rank), Bacteria (domain), Pseudomonadati (kingdom), FCB group (clade), Bacteroidota/Chlorobiota group (clade), Bacteroidota (phylum), Chitinophagia (class), Chitinophagales (order), Chitinophagaceae (family), Chitinophaga (genus)
A0ABS3YHE9	1683	J7I43_17905	Chitinophaga chungangae		cellular organisms (no rank), Bacteria (domain), Pseudomonadati (kingdom), FCB group (clade), Bacteroidota/Chlorobiota group (clade), Bacteroidota (phylum), Chitinophagia (class), Chitinophagales (order), Chitinophagaceae (family), Chitinophaga (genus)
A0A7K1TYD2	1685	GO493_02540	Chitinophaga tropicalis		cellular organisms (no rank), Bacteria (domain), Pseudomonadati (kingdom), FCB group (clade), Bacteroidota/Chlorobiota group (clade), Bacteroidota (phylum), Chitinophagia (class), Chitinophagales (order), Chitinophagaceae (family), Chitinophaga (genus)
A0A327W8A5	1686	CLV59_102175	Chitinophaga dinghuensis		cellular organisms (no rank), Bacteria (domain), Pseudomonadati (kingdom), FCB group (clade), Bacteroidota/Chlorobiota group (clade), Bacteroidota (phylum), Chitinophagia (class), Chitinophagales (order), Chitinophagaceae (family), Chitinophaga (genus)
A0A2P8GNI1	1687	CLV42_101279	Chitinophaga ginsengisoli		cellular organisms (no rank), Bacteria (domain), Pseudomonadati (kingdom), FCB group (clade), Bacteroidota/Chlorobiota group (clade), Bacteroidota (phylum), Chitinophagia (class), Chitinophagales (order), Chitinophagaceae (family), Chitinophaga (genus)
A0A1G7JFM5	1688	SAMN04488121_1011217	Chitinophaga filiformis (Myxococcus filiformis) (Flexibacter filiformis)		cellular organisms (no rank), Bacteria (domain), Pseudomonadati (kingdom), FCB group (clade), Bacteroidota/Chlorobiota group (clade), Bacteroidota (phylum), Chitinophagia (class), Chitinophagales (order), Chitinophagaceae (family), Chitinophaga (genus)
A0ABR7TME0	1688	ICL07_14815	Chitinophaga qingshengii		cellular organisms (no rank), Bacteria (domain), Pseudomonadati (kingdom), FCB group (clade), Bacteroidota/Chlorobiota group (clade), Bacteroidota (phylum), Chitinophagia (class), Chitinophagales (order), Chitinophagaceae (family), Chitinophaga (genus)
A0A1T4RJB5	1689	SAMN04488128_1021196	Chitinophaga eiseniae		cellular organisms (no rank), Bacteria (domain), Pseudomonadati (kingdom), FCB group (clade), Bacteroidota/Chlorobiota group (clade), Bacteroidota (phylum), Chitinophagia (class), Chitinophagales (order), Chitinophagaceae (family), Chitinophaga (genus)
A0A365Y598	1689	DF182_13275	Chitinophaga flava		cellular organisms (no rank), Bacteria (domain), Pseudomonadati (kingdom), FCB group (clade), Bacteroidota/Chlorobiota group (clade), Bacteroidota (phylum), Chitinophagia (class), Chitinophagales (order), Chitinophagaceae (family), Chitinophaga (genus)
A0A848GDW1	1689	HHL17_03150	Chitinophaga fulva		cellular organisms (no rank), Bacteria (domain), Pseudomonadati (kingdom), FCB group (clade), Bacteroidota/Chlorobiota group (clade), Bacteroidota (phylum), Chitinophagia (class), Chitinophagales (order), Chitinophagaceae (family), Chitinophaga (genus)
A0AAE6ZJN9	1689	HF329_25390	Chitinophaga oryzae		cellular organisms (no rank), Bacteria (domain), Pseudomonadati (kingdom), FCB group (clade), Bacteroidota/Chlorobiota group (clade), Bacteroidota (phylum), Chitinophagia (class), Chitinophagales (order), Chitinophagaceae (family), Chitinophaga (genus)
A0ABX6LLL6	1689	HF324_25245	Chitinophaga oryzae		cellular organisms (no rank), Bacteria (domain), Pseudomonadati (kingdom), FCB group (clade), Bacteroidota/Chlorobiota group (clade), Bacteroidota (phylum), Chitinophagia (class), Chitinophagales (order), Chitinophagaceae (family), Chitinophaga (genus)
A0A1H7K283	1689	SAMN04488505_101921	Chitinophaga rupis		cellular organisms (no rank), Bacteria (domain), Pseudomonadati (kingdom), FCB group (clade), Bacteroidota/Chlorobiota group (clade), Bacteroidota (phylum), Chitinophagia (class), Chitinophagales (order), Chitinophagaceae (family), Chitinophaga (genus)
A0A1K1P3Y4	1689	SAMN05661012_01751 SR876_21095	Chitinophaga sancti		cellular organisms (no rank), Bacteria (domain), Pseudomonadati (kingdom), FCB group (clade), Bacteroidota/Chlorobiota group (clade), Bacteroidota (phylum), Chitinophagia (class), Chitinophagales (order), Chitinophagaceae (family), Chitinophaga (genus)
A0A3E1P6B6	1689	DXN04_09255	Chitinophaga silvisoli		cellular organisms (no rank), Bacteria (domain), Pseudomonadati (kingdom), FCB group (clade), Bacteroidota/Chlorobiota group (clade), Bacteroidota (phylum), Chitinophagia (class), Chitinophagales (order), Chitinophagaceae (family), Chitinophaga (genus)
A0A847RW51	1689	HGH92_11535	Chitinophaga varians		cellular organisms (no rank), Bacteria (domain), Pseudomonadati (kingdom), FCB group (clade), Bacteroidota/Chlorobiota group (clade), Bacteroidota (phylum), Chitinophagia (class), Chitinophagales (order), Chitinophagaceae (family), Chitinophaga (genus)
A0A6B9ZKQ2	1690	GWR21_19295	Chitinophaga agri		cellular organisms (no rank), Bacteria (domain), Pseudomonadati (kingdom), FCB group (clade), Bacteroidota/Chlorobiota group (clade), Bacteroidota (phylum), Chitinophagia (class), Chitinophagales (order), Chitinophagaceae (family), Chitinophaga (genus)
A0ABY4I6J6	1690	MYF79_03670	Chitinophaga filiformis (Myxococcus filiformis) (Flexibacter filiformis)		cellular organisms (no rank), Bacteria (domain), Pseudomonadati (kingdom), FCB group (clade), Bacteroidota/Chlorobiota group (clade), Bacteroidota (phylum), Chitinophagia (class), Chitinophagales (order), Chitinophagaceae (family), Chitinophaga (genus)
A0A5C6LY67	1690	FEF09_00730	Chitinophaga pinensis		cellular organisms (no rank), Bacteria (domain), Pseudomonadati (kingdom), FCB group (clade), Bacteroidota/Chlorobiota group (clade), Bacteroidota (phylum), Chitinophagia (class), Chitinophagales (order), Chitinophagaceae (family), Chitinophaga (genus)
A0ABS7GHH2	1690	K1Y79_17310	Chitinophaga rhizophila		cellular organisms (no rank), Bacteria (domain), Pseudomonadati (kingdom), FCB group (clade), Bacteroidota/Chlorobiota group (clade), Bacteroidota (phylum), Chitinophagia (class), Chitinophagales (order), Chitinophagaceae (family), Chitinophaga (genus)
A0A847SFJ7	1691	HGH91_09970	Chitinophaga eiseniae		cellular organisms (no rank), Bacteria (domain), Pseudomonadati (kingdom), FCB group (clade), Bacteroidota/Chlorobiota group (clade), Bacteroidota (phylum), Chitinophagia (class), Chitinophagales (order), Chitinophagaceae (family), Chitinophaga (genus)
A0ABS5ISH3	1691	KE626_01000	Chitinophaga hostae		cellular organisms (no rank), Bacteria (domain), Pseudomonadati (kingdom), FCB group (clade), Bacteroidota/Chlorobiota group (clade), Bacteroidota (phylum), Chitinophagia (class), Chitinophagales (order), Chitinophagaceae (family), Chitinophaga (genus)
A0A561Q2X3	1691	FHW36_101636	Chitinophaga polysaccharea		cellular organisms (no rank), Bacteria (domain), Pseudomonadati (kingdom), FCB group (clade), Bacteroidota/Chlorobiota group (clade), Bacteroidota (phylum), Chitinophagia (class), Chitinophagales (order), Chitinophagaceae (family), Chitinophaga (genus)
A0A1H4EAU3	1691	SAMN05660909_03568	Chitinophaga terrae (ex Kim and Jung 2007)		cellular organisms (no rank), Bacteria (domain), Pseudomonadati (kingdom), FCB group (clade), Bacteroidota/Chlorobiota group (clade), Bacteroidota (phylum), Chitinophagia (class), Chitinophagales (order), Chitinophagaceae (family), Chitinophaga (genus)
A0A1C4AIV0	1694	GA0116948_102147	Chitinophaga costaii		cellular organisms (no rank), Bacteria (domain), Pseudomonadati (kingdom), FCB group (clade), Bacteroidota/Chlorobiota group (clade), Bacteroidota (phylum), Chitinophagia (class), Chitinophagales (order), Chitinophagaceae (family), Chitinophaga (genus)
A0A1T5P651	1694	SAMN05660461_4223	Chitinophaga ginsengisegetis		cellular organisms (no rank), Bacteria (domain), Pseudomonadati (kingdom), FCB group (clade), Bacteroidota/Chlorobiota group (clade), Bacteroidota (phylum), Chitinophagia (class), Chitinophagales (order), Chitinophagaceae (family), Chitinophaga (genus)
A0ABT3IVA9	1694	OL497_28615	Chitinophaga nivalis		cellular organisms (no rank), Bacteria (domain), Pseudomonadati (kingdom), FCB group (clade), Bacteroidota/Chlorobiota group (clade), Bacteroidota (phylum), Chitinophagia (class), Chitinophagales (order), Chitinophagaceae (family), Chitinophaga (genus)
A0A2P8HSV6	1696	CLV51_101642	Chitinophaga niastensis		cellular organisms (no rank), Bacteria (domain), Pseudomonadati (kingdom), FCB group (clade), Bacteroidota/Chlorobiota group (clade), Bacteroidota (phylum), Chitinophagia (class), Chitinophagales (order), Chitinophagaceae (family), Chitinophaga (genus)
A0A979GYR4	1594	Cpin_5933	Chitinophaga pinensis (strain ATCC 43595 / DSM 2588 / LMG 13176 / NBRC 15968 / NCIMB 11800 / UQM 2034)		cellular organisms (no rank), Bacteria (domain), Pseudomonadati (kingdom), FCB group (clade), Bacteroidota/Chlorobiota group (clade), Bacteroidota (phylum), Chitinophagia (class), Chitinophagales (order), Chitinophagaceae (family), Chitinophaga (genus), Chitinophaga pinensis (species)
A0A979G026	1690	Cpin_0734	Chitinophaga pinensis (strain ATCC 43595 / DSM 2588 / LMG 13176 / NBRC 15968 / NCIMB 11800 / UQM 2034)		cellular organisms (no rank), Bacteria (domain), Pseudomonadati (kingdom), FCB group (clade), Bacteroidota/Chlorobiota group (clade), Bacteroidota (phylum), Chitinophagia (class), Chitinophagales (order), Chitinophagaceae (family), Chitinophaga (genus), Chitinophaga pinensis (species)
A0A1M5I716	1592	SAMN05444008_12214	Cnuella takakiae		cellular organisms (no rank), Bacteria (domain), Pseudomonadati (kingdom), FCB group (clade), Bacteroidota/Chlorobiota group (clade), Bacteroidota (phylum), Chitinophagia (class), Chitinophagales (order), Chitinophagaceae (family), Cnuella (genus)
A0A1M5BZT9	1698	SAMN05444008_108166	Cnuella takakiae		cellular organisms (no rank), Bacteria (domain), Pseudomonadati (kingdom), FCB group (clade), Bacteroidota/Chlorobiota group (clade), Bacteroidota (phylum), Chitinophagia (class), Chitinophagales (order), Chitinophagaceae (family), Cnuella (genus)
A0ABP8FSF2	1600	GCM10023143_17340 GCM10023143_17830	Compostibacter hankyongensis		cellular organisms (no rank), Bacteria (domain), Pseudomonadati (kingdom), FCB group (clade), Bacteroidota/Chlorobiota group (clade), Bacteroidota (phylum), Chitinophagia (class), Chitinophagales (order), Chitinophagaceae (family), Compostibacter (genus)
A0ABP8FD22	1683	GCM10023143_02250	Compostibacter hankyongensis		cellular organisms (no rank), Bacteria (domain), Pseudomonadati (kingdom), FCB group (clade), Bacteroidota/Chlorobiota group (clade), Bacteroidota (phylum), Chitinophagia (class), Chitinophagales (order), Chitinophagaceae (family), Compostibacter (genus)
A0ABV3ZDL0	1611	QTN47_03555	Danxiaibacter flavus		cellular organisms (no rank), Bacteria (domain), Pseudomonadati (kingdom), FCB group (clade), Bacteroidota/Chlorobiota group (clade), Bacteroidota (phylum), Chitinophagia (class), Chitinophagales (order), Chitinophagaceae (family), Danxiaibacter (genus)
A0ABV3ZQG6	1655	QTN47_26860	Danxiaibacter flavus		cellular organisms (no rank), Bacteria (domain), Pseudomonadati (kingdom), FCB group (clade), Bacteroidota/Chlorobiota group (clade), Bacteroidota (phylum), Chitinophagia (class), Chitinophagales (order), Chitinophagaceae (family), Danxiaibacter (genus)
A0A3E1NCS6	1590	DXN05_24325	Deminuibacter soli		cellular organisms (no rank), Bacteria (domain), Pseudomonadati (kingdom), FCB group (clade), Bacteroidota/Chlorobiota group (clade), Bacteroidota (phylum), Chitinophagia (class), Chitinophagales (order), Chitinophagaceae (family), Deminuibacter (genus)
A0A3E1NF10	1686	DXN05_18485	Deminuibacter soli		cellular organisms (no rank), Bacteria (domain), Pseudomonadati (kingdom), FCB group (clade), Bacteroidota/Chlorobiota group (clade), Bacteroidota (phylum), Chitinophagia (class), Chitinophagales (order), Chitinophagaceae (family), Deminuibacter (genus)
A0A4R8DTC1	1586	EDB95_2393	Dinghuibacter silviterrae		cellular organisms (no rank), Bacteria (domain), Pseudomonadati (kingdom), FCB group (clade), Bacteroidota/Chlorobiota group (clade), Bacteroidota (phylum), Chitinophagia (class), Chitinophagales (order), Chitinophagaceae (family), Dinghuibacter (genus)
A0A4R8DFZ2	1602	EDB95_4362	Dinghuibacter silviterrae		cellular organisms (no rank), Bacteria (domain), Pseudomonadati (kingdom), FCB group (clade), Bacteroidota/Chlorobiota group (clade), Bacteroidota (phylum), Chitinophagia (class), Chitinophagales (order), Chitinophagaceae (family), Dinghuibacter (genus)
A0ABV8QSA7	1553	ACFOWM_03020	Ferruginibacter yonginensis		cellular organisms (no rank), Bacteria (domain), Pseudomonadati (kingdom), FCB group (clade), Bacteroidota/Chlorobiota group (clade), Bacteroidota (phylum), Chitinophagia (class), Chitinophagales (order), Chitinophagaceae (family), Ferruginibacter (genus)
A0A173MLP5	1567	SAMN05421788_10125	Filimonas lacunae		cellular organisms (no rank), Bacteria (domain), Pseudomonadati (kingdom), FCB group (clade), Bacteroidota/Chlorobiota group (clade), Bacteroidota (phylum), Chitinophagia (class), Chitinophagales (order), Chitinophagaceae (family), Filimonas (genus)
A0A917J0S4	1570	GCM10011379_37070	Filimonas zeae		cellular organisms (no rank), Bacteria (domain), Pseudomonadati (kingdom), FCB group (clade), Bacteroidota/Chlorobiota group (clade), Bacteroidota (phylum), Chitinophagia (class), Chitinophagales (order), Chitinophagaceae (family), Filimonas (genus)
A0A4Q1D4R4	1572	ESB13_11785	Filimonas effusa		cellular organisms (no rank), Bacteria (domain), Pseudomonadati (kingdom), FCB group (clade), Bacteroidota/Chlorobiota group (clade), Bacteroidota (phylum), Chitinophagia (class), Chitinophagales (order), Chitinophagaceae (family), Filimonas (genus)
A0A917J4C0	1687	GCM10011379_49480	Filimonas zeae		cellular organisms (no rank), Bacteria (domain), Pseudomonadati (kingdom), FCB group (clade), Bacteroidota/Chlorobiota group (clade), Bacteroidota (phylum), Chitinophagia (class), Chitinophagales (order), Chitinophagaceae (family), Filimonas (genus)
A0A1N7Q254	1691	SAMN05421788_104292	Filimonas lacunae		cellular organisms (no rank), Bacteria (domain), Pseudomonadati (kingdom), FCB group (clade), Bacteroidota/Chlorobiota group (clade), Bacteroidota (phylum), Chitinophagia (class), Chitinophagales (order), Chitinophagaceae (family), Filimonas (genus)
A0A4V1M9H9	1762	ESB13_19915	Filimonas effusa		cellular organisms (no rank), Bacteria (domain), Pseudomonadati (kingdom), FCB group (clade), Bacteroidota/Chlorobiota group (clade), Bacteroidota (phylum), Chitinophagia (class), Chitinophagales (order), Chitinophagaceae (family), Filimonas (genus)
A0ABP8H170	1556	GCM10023184_25820	Flaviaesturariibacter amylovorans		cellular organisms (no rank), Bacteria (domain), Pseudomonadati (kingdom), FCB group (clade), Bacteroidota/Chlorobiota group (clade), Bacteroidota (phylum), Chitinophagia (class), Chitinophagales (order), Chitinophagaceae (family), Flaviaestuariibacter (genus)
A0A4V2WMP1	1590	E0486_09880	Flaviaesturariibacter aridisoli		cellular organisms (no rank), Bacteria (domain), Pseudomonadati (kingdom), FCB group (clade), Bacteroidota/Chlorobiota group (clade), Bacteroidota (phylum), Chitinophagia (class), Chitinophagales (order), Chitinophagaceae (family), Flaviaestuariibacter (genus)
A0A4R1B637	1590	EPD60_15890	Flaviaesturariibacter flavus		cellular organisms (no rank), Bacteria (domain), Pseudomonadati (kingdom), FCB group (clade), Bacteroidota/Chlorobiota group (clade), Bacteroidota (phylum), Chitinophagia (class), Chitinophagales (order), Chitinophagaceae (family), Flaviaestuariibacter (genus)
A0ABP8GJ69	1710	GCM10023184_13060	Flaviaesturariibacter amylovorans		cellular organisms (no rank), Bacteria (domain), Pseudomonadati (kingdom), FCB group (clade), Bacteroidota/Chlorobiota group (clade), Bacteroidota (phylum), Chitinophagia (class), Chitinophagales (order), Chitinophagaceae (family), Flaviaestuariibacter (genus)
A0A4R1BKA8	1722	EPD60_06005	Flaviaesturariibacter flavus		cellular organisms (no rank), Bacteria (domain), Pseudomonadati (kingdom), FCB group (clade), Bacteroidota/Chlorobiota group (clade), Bacteroidota (phylum), Chitinophagia (class), Chitinophagales (order), Chitinophagaceae (family), Flaviaestuariibacter (genus)
A0A4R4E2A4	1773	E0486_08000	Flaviaesturariibacter aridisoli		cellular organisms (no rank), Bacteria (domain), Pseudomonadati (kingdom), FCB group (clade), Bacteroidota/Chlorobiota group (clade), Bacteroidota (phylum), Chitinophagia (class), Chitinophagales (order), Chitinophagaceae (family), Flaviaestuariibacter (genus)
A0A0E9N0Y1	1571	FPE01S_02_04110	Flavihumibacter petaseus NBRC 106054		cellular organisms (no rank), Bacteria (domain), Pseudomonadati (kingdom), FCB group (clade), Bacteroidota/Chlorobiota group (clade), Bacteroidota (phylum), Chitinophagia (class), Chitinophagales (order), Chitinophagaceae (family), Flavihumibacter (genus), Flavihumibacter petaseus (species)
A0ABS9BET7	1574	L0U88_02960	Flavihumibacter fluminis		cellular organisms (no rank), Bacteria (domain), Pseudomonadati (kingdom), FCB group (clade), Bacteroidota/Chlorobiota group (clade), Bacteroidota (phylum), Chitinophagia (class), Chitinophagales (order), Chitinophagaceae (family), Flavihumibacter (genus)
A0A0C1IUK5	1580	OI18_14420	Flavihumibacter solisilvae		cellular organisms (no rank), Bacteria (domain), Pseudomonadati (kingdom), FCB group (clade), Bacteroidota/Chlorobiota group (clade), Bacteroidota (phylum), Chitinophagia (class), Chitinophagales (order), Chitinophagaceae (family), Flavihumibacter (genus)
A0ABR7MAX6	1602	BC349_14115	Flavihumibacter stibioxidans		cellular organisms (no rank), Bacteria (domain), Pseudomonadati (kingdom), FCB group (clade), Bacteroidota/Chlorobiota group (clade), Bacteroidota (phylum), Chitinophagia (class), Chitinophagales (order), Chitinophagaceae (family), Flavihumibacter (genus)
A0A0C1KW72	1667	OI18_22085	Flavihumibacter solisilvae		cellular organisms (no rank), Bacteria (domain), Pseudomonadati (kingdom), FCB group (clade), Bacteroidota/Chlorobiota group (clade), Bacteroidota (phylum), Chitinophagia (class), Chitinophagales (order), Chitinophagaceae (family), Flavihumibacter (genus)
A0ABS9BEL7	1668	L0U88_05235	Flavihumibacter fluminis		cellular organisms (no rank), Bacteria (domain), Pseudomonadati (kingdom), FCB group (clade), Bacteroidota/Chlorobiota group (clade), Bacteroidota (phylum), Chitinophagia (class), Chitinophagales (order), Chitinophagaceae (family), Flavihumibacter (genus)
A0A0E9N7J5	1672	FPE01S_08_00060	Flavihumibacter petaseus NBRC 106054		cellular organisms (no rank), Bacteria (domain), Pseudomonadati (kingdom), FCB group (clade), Bacteroidota/Chlorobiota group (clade), Bacteroidota (phylum), Chitinophagia (class), Chitinophagales (order), Chitinophagaceae (family), Flavihumibacter (genus), Flavihumibacter petaseus (species)
A0A2S7SSW9	1595	CJD36_015140	Flavipsychrobacter stenotrophus		cellular organisms (no rank), Bacteria (domain), Pseudomonadati (kingdom), FCB group (clade), Bacteroidota/Chlorobiota group (clade), Bacteroidota (phylum), Chitinophagia (class), Chitinophagales (order), Chitinophagaceae (family), Flavipsychrobacter (genus)
A0A2S7SYC3	1689	CJD36_007445	Flavipsychrobacter stenotrophus		cellular organisms (no rank), Bacteria (domain), Pseudomonadati (kingdom), FCB group (clade), Bacteroidota/Chlorobiota group (clade), Bacteroidota (phylum), Chitinophagia (class), Chitinophagales (order), Chitinophagaceae (family), Flavipsychrobacter (genus)
A0A172TVR9	1656	SY85_10280	Flavisolibacter tropicus		cellular organisms (no rank), Bacteria (domain), Pseudomonadati (kingdom), FCB group (clade), Bacteroidota/Chlorobiota group (clade), Bacteroidota (phylum), Chitinophagia (class), Chitinophagales (order), Chitinophagaceae (family), Flavisolibacter (genus)
A0A172U0W9	1681	SY85_21500	Flavisolibacter tropicus		cellular organisms (no rank), Bacteria (domain), Pseudomonadati (kingdom), FCB group (clade), Bacteroidota/Chlorobiota group (clade), Bacteroidota (phylum), Chitinophagia (class), Chitinophagales (order), Chitinophagaceae (family), Flavisolibacter (genus)
A0A1M5D6Y9	1683	SAMN02745131_03137	Flavisolibacter ginsengisoli DSM 18119		cellular organisms (no rank), Bacteria (domain), Pseudomonadati (kingdom), FCB group (clade), Bacteroidota/Chlorobiota group (clade), Bacteroidota (phylum), Chitinophagia (class), Chitinophagales (order), Chitinophagaceae (family), Flavisolibacter (genus), Flavisolibacter ginsengisoli (species)
A0A5B8UKY7	1692	FSB75_13395	Flavisolibacter ginsenosidimutans		cellular organisms (no rank), Bacteria (domain), Pseudomonadati (kingdom), FCB group (clade), Bacteroidota/Chlorobiota group (clade), Bacteroidota (phylum), Chitinophagia (class), Chitinophagales (order), Chitinophagaceae (family), Flavisolibacter (genus)
A0A5J5IJQ1	1582	FW778_01470	Ginsengibacter hankyongi		cellular organisms (no rank), Bacteria (domain), Pseudomonadati (kingdom), FCB group (clade), Bacteroidota/Chlorobiota group (clade), Bacteroidota (phylum), Chitinophagia (class), Chitinophagales (order), Chitinophagaceae (family), Ginsengibacter (genus)
A0A5J5IHT5	1709	FW778_01035	Ginsengibacter hankyongi		cellular organisms (no rank), Bacteria (domain), Pseudomonadati (kingdom), FCB group (clade), Bacteroidota/Chlorobiota group (clade), Bacteroidota (phylum), Chitinophagia (class), Chitinophagales (order), Chitinophagaceae (family), Ginsengibacter (genus)
A0A3M9NEJ2	1573	EFY79_11740	Hanamia caeni		cellular organisms (no rank), Bacteria (domain), Pseudomonadati (kingdom), FCB group (clade), Bacteroidota/Chlorobiota group (clade), Bacteroidota (phylum), Chitinophagia (class), Chitinophagales (order), Chitinophagaceae (family), Hanamia (genus)
A0A3M9NRP9	1709	EFY79_02230	Hanamia caeni		cellular organisms (no rank), Bacteria (domain), Pseudomonadati (kingdom), FCB group (clade), Bacteroidota/Chlorobiota group (clade), Bacteroidota (phylum), Chitinophagia (class), Chitinophagales (order), Chitinophagaceae (family), Hanamia (genus)
A0AAE3IPG8	1572	OD355_02690	Haoranjiania flava		cellular organisms (no rank), Bacteria (domain), Pseudomonadati (kingdom), FCB group (clade), Bacteroidota/Chlorobiota group (clade), Bacteroidota (phylum), Chitinophagia (class), Chitinophagales (order), Chitinophagaceae (family), Haoranjiania (genus)
A0AAE3LJL7	1691	OD355_03160	Haoranjiania flava		cellular organisms (no rank), Bacteria (domain), Pseudomonadati (kingdom), FCB group (clade), Bacteroidota/Chlorobiota group (clade), Bacteroidota (phylum), Chitinophagia (class), Chitinophagales (order), Chitinophagaceae (family), Haoranjiania (genus)
A0A8X8I8L4	1612	SAMN05444410_101274	Hydrobacter penzbergensis		cellular organisms (no rank), Bacteria (domain), Pseudomonadati (kingdom), FCB group (clade), Bacteroidota/Chlorobiota group (clade), Bacteroidota (phylum), Chitinophagia (class), Chitinophagales (order), Chitinophagaceae (family), Hydrobacter (genus)
A0A2W7RLW5	1570	LX80_02694	Hydrotalea sandarakina		cellular organisms (no rank), Bacteria (domain), Pseudomonadati (kingdom), FCB group (clade), Bacteroidota/Chlorobiota group (clade), Bacteroidota (phylum), Chitinophagia (class), Chitinophagales (order), Chitinophagaceae (family), Hydrotalea (genus)
A0A4U3KTI2	1595	FC093_19115	Ilyomonas limi		cellular organisms (no rank), Bacteria (domain), Pseudomonadati (kingdom), FCB group (clade), Bacteroidota/Chlorobiota group (clade), Bacteroidota (phylum), Chitinophagia (class), Chitinophagales (order), Chitinophagaceae (family), Ilyomonas (genus)
A0A4U3KZI8	1698	FC093_12765	Ilyomonas limi		cellular organisms (no rank), Bacteria (domain), Pseudomonadati (kingdom), FCB group (clade), Bacteroidota/Chlorobiota group (clade), Bacteroidota (phylum), Chitinophagia (class), Chitinophagales (order), Chitinophagaceae (family), Ilyomonas (genus)
A0A562SYA6	1545	IQ13_0870	Lacibacter cauensis		cellular organisms (no rank), Bacteria (domain), Pseudomonadati (kingdom), FCB group (clade), Bacteroidota/Chlorobiota group (clade), Bacteroidota (phylum), Chitinophagia (class), Chitinophagales (order), Chitinophagaceae (family), Lacibacter (genus)
A0A7G5XM75	1556	H4075_10535	Lacibacter sediminis		cellular organisms (no rank), Bacteria (domain), Pseudomonadati (kingdom), FCB group (clade), Bacteroidota/Chlorobiota group (clade), Bacteroidota (phylum), Chitinophagia (class), Chitinophagales (order), Chitinophagaceae (family), Lacibacter (genus)
A0A4Q1CLK2	1563	ESA94_02340	Lacibacter luteus		cellular organisms (no rank), Bacteria (domain), Pseudomonadati (kingdom), FCB group (clade), Bacteroidota/Chlorobiota group (clade), Bacteroidota (phylum), Chitinophagia (class), Chitinophagales (order), Chitinophagaceae (family), Lacibacter (genus)
A0A8J8FHH9	1609	GD597_21090	Limnovirga soli		cellular organisms (no rank), Bacteria (domain), Pseudomonadati (kingdom), FCB group (clade), Bacteroidota/Chlorobiota group (clade), Bacteroidota (phylum), Chitinophagia (class), Chitinophagales (order), Chitinophagaceae (family), Limnovirga (genus)
A0A8J8JVX0	1647	GD597_16670	Limnovirga soli		cellular organisms (no rank), Bacteria (domain), Pseudomonadati (kingdom), FCB group (clade), Bacteroidota/Chlorobiota group (clade), Bacteroidota (phylum), Chitinophagia (class), Chitinophagales (order), Chitinophagaceae (family), Limnovirga (genus)
A0ABZ2ENR2	1610	PIECOFPK_02833	Mycovorax composti		cellular organisms (no rank), Bacteria (domain), Pseudomonadati (kingdom), FCB group (clade), Bacteroidota/Chlorobiota group (clade), Bacteroidota (phylum), Chitinophagia (class), Chitinophagales (order), Chitinophagaceae (family), Mycovorax (genus)
A0ABZ2EJE7	1662	PIECOFPK_01178	Mycovorax composti		cellular organisms (no rank), Bacteria (domain), Pseudomonadati (kingdom), FCB group (clade), Bacteroidota/Chlorobiota group (clade), Bacteroidota (phylum), Chitinophagia (class), Chitinophagales (order), Chitinophagaceae (family), Mycovorax (genus)
A0ABP8NS37	1587	GCM10023093_30750	Nemorincola caseinilytica		cellular organisms (no rank), Bacteria (domain), Pseudomonadati (kingdom), FCB group (clade), Bacteroidota/Chlorobiota group (clade), Bacteroidota (phylum), Chitinophagia (class), Chitinophagales (order), Chitinophagaceae (family), Nemorincola (genus)
A0ABP8NBY4	1715	GCM10023093_11700	Nemorincola caseinilytica		cellular organisms (no rank), Bacteria (domain), Pseudomonadati (kingdom), FCB group (clade), Bacteroidota/Chlorobiota group (clade), Bacteroidota (phylum), Chitinophagia (class), Chitinophagales (order), Chitinophagaceae (family), Nemorincola (genus)
A0A1G6IR65	1585	SAMN04487894_101305	Niabella drilacis (strain DSM 25811 / CCM 8410 / CCUG 62505 / LMG 26954 / E90)		cellular organisms (no rank), Bacteria (domain), Pseudomonadati (kingdom), FCB group (clade), Bacteroidota/Chlorobiota group (clade), Bacteroidota (phylum), Chitinophagia (class), Chitinophagales (order), Chitinophagaceae (family), Niabella (genus)
A0ABU7RE08	1619	V2H41_02965	Niabella digestorum		cellular organisms (no rank), Bacteria (domain), Pseudomonadati (kingdom), FCB group (clade), Bacteroidota/Chlorobiota group (clade), Bacteroidota (phylum), Chitinophagia (class), Chitinophagales (order), Chitinophagaceae (family), Niabella (genus)
A0ABS8PR55	1623	LQ567_08395	Niabella pedocola		cellular organisms (no rank), Bacteria (domain), Pseudomonadati (kingdom), FCB group (clade), Bacteroidota/Chlorobiota group (clade), Bacteroidota (phylum), Chitinophagia (class), Chitinophagales (order), Chitinophagaceae (family), Niabella (genus)
A0ABZ0WC42	1630	U0035_08965	Niabella yanshanensis		cellular organisms (no rank), Bacteria (domain), Pseudomonadati (kingdom), FCB group (clade), Bacteroidota/Chlorobiota group (clade), Bacteroidota (phylum), Chitinophagia (class), Chitinophagales (order), Chitinophagaceae (family), Niabella (genus)
A0ABU7RDN0	1647	V2H41_02220	Niabella digestorum		cellular organisms (no rank), Bacteria (domain), Pseudomonadati (kingdom), FCB group (clade), Bacteroidota/Chlorobiota group (clade), Bacteroidota (phylum), Chitinophagia (class), Chitinophagales (order), Chitinophagaceae (family), Niabella (genus)
A0A1A9I0J0	1647	A8C56_03690	Niabella ginsenosidivorans		cellular organisms (no rank), Bacteria (domain), Pseudomonadati (kingdom), FCB group (clade), Bacteroidota/Chlorobiota group (clade), Bacteroidota (phylum), Chitinophagia (class), Chitinophagales (order), Chitinophagaceae (family), Niabella (genus)
A0ABS8PX17	1675	LQ567_22610	Niabella pedocola		cellular organisms (no rank), Bacteria (domain), Pseudomonadati (kingdom), FCB group (clade), Bacteroidota/Chlorobiota group (clade), Bacteroidota (phylum), Chitinophagia (class), Chitinophagales (order), Chitinophagaceae (family), Niabella (genus)
A0A1G6L8L5	1676	SAMN04487894_102264	Niabella drilacis (strain DSM 25811 / CCM 8410 / CCUG 62505 / LMG 26954 / E90)		cellular organisms (no rank), Bacteria (domain), Pseudomonadati (kingdom), FCB group (clade), Bacteroidota/Chlorobiota group (clade), Bacteroidota (phylum), Chitinophagia (class), Chitinophagales (order), Chitinophagaceae (family), Niabella (genus)
A0ABZ0W318	1676	U0035_17740	Niabella yanshanensis		cellular organisms (no rank), Bacteria (domain), Pseudomonadati (kingdom), FCB group (clade), Bacteroidota/Chlorobiota group (clade), Bacteroidota (phylum), Chitinophagia (class), Chitinophagales (order), Chitinophagaceae (family), Niabella (genus)
A0A1A9HZ24	1678	A8C56_04495	Niabella ginsenosidivorans		cellular organisms (no rank), Bacteria (domain), Pseudomonadati (kingdom), FCB group (clade), Bacteroidota/Chlorobiota group (clade), Bacteroidota (phylum), Chitinophagia (class), Chitinophagales (order), Chitinophagaceae (family), Niabella (genus)
W0F3D7	1637	NIASO_09760	Niabella soli DSM 19437		cellular organisms (no rank), Bacteria (domain), Pseudomonadati (kingdom), FCB group (clade), Bacteroidota/Chlorobiota group (clade), Bacteroidota (phylum), Chitinophagia (class), Chitinophagales (order), Chitinophagaceae (family), Niabella (genus), Niabella soli (species)
W0F6A5	1678	NIASO_20965	Niabella soli DSM 19437		cellular organisms (no rank), Bacteria (domain), Pseudomonadati (kingdom), FCB group (clade), Bacteroidota/Chlorobiota group (clade), Bacteroidota (phylum), Chitinophagia (class), Chitinophagales (order), Chitinophagaceae (family), Niabella (genus), Niabella soli (species)
A0A1V9G369	1538	A4R26_15340	Niastella populi		cellular organisms (no rank), Bacteria (domain), Pseudomonadati (kingdom), FCB group (clade), Bacteroidota/Chlorobiota group (clade), Bacteroidota (phylum), Chitinophagia (class), Chitinophagales (order), Chitinophagaceae (family), Niastella (genus)
A0ABX3NXF1	1541	A4D02_29600	Niastella koreensis		cellular organisms (no rank), Bacteria (domain), Pseudomonadati (kingdom), FCB group (clade), Bacteroidota/Chlorobiota group (clade), Bacteroidota (phylum), Chitinophagia (class), Chitinophagales (order), Chitinophagaceae (family), Niastella (genus)
A0A1V9F110	1541	A4H97_25890	Niastella yeongjuensis		cellular organisms (no rank), Bacteria (domain), Pseudomonadati (kingdom), FCB group (clade), Bacteroidota/Chlorobiota group (clade), Bacteroidota (phylum), Chitinophagia (class), Chitinophagales (order), Chitinophagaceae (family), Niastella (genus)
A0A1V9FVJ2	1591	A3860_28765	Niastella vici		cellular organisms (no rank), Bacteria (domain), Pseudomonadati (kingdom), FCB group (clade), Bacteroidota/Chlorobiota group (clade), Bacteroidota (phylum), Chitinophagia (class), Chitinophagales (order), Chitinophagaceae (family), Niastella (genus)
A0A4S8I3D7	1593	FAM09_00630	Niastella caeni		cellular organisms (no rank), Bacteria (domain), Pseudomonadati (kingdom), FCB group (clade), Bacteroidota/Chlorobiota group (clade), Bacteroidota (phylum), Chitinophagia (class), Chitinophagales (order), Chitinophagaceae (family), Niastella (genus)
A0ABS3Z4D9	1593	J7I42_32405	Niastella soli		cellular organisms (no rank), Bacteria (domain), Pseudomonadati (kingdom), FCB group (clade), Bacteroidota/Chlorobiota group (clade), Bacteroidota (phylum), Chitinophagia (class), Chitinophagales (order), Chitinophagaceae (family), Niastella (genus)
A0A1V9G698	1694	A3860_15520	Niastella vici		cellular organisms (no rank), Bacteria (domain), Pseudomonadati (kingdom), FCB group (clade), Bacteroidota/Chlorobiota group (clade), Bacteroidota (phylum), Chitinophagia (class), Chitinophagales (order), Chitinophagaceae (family), Niastella (genus)
A0A4S8HVG0	1704	FAM09_19470	Niastella caeni		cellular organisms (no rank), Bacteria (domain), Pseudomonadati (kingdom), FCB group (clade), Bacteroidota/Chlorobiota group (clade), Bacteroidota (phylum), Chitinophagia (class), Chitinophagales (order), Chitinophagaceae (family), Niastella (genus)
A0A1V9FJA9	1705	A4R26_03045	Niastella populi		cellular organisms (no rank), Bacteria (domain), Pseudomonadati (kingdom), FCB group (clade), Bacteroidota/Chlorobiota group (clade), Bacteroidota (phylum), Chitinophagia (class), Chitinophagales (order), Chitinophagaceae (family), Niastella (genus)
A0ABX3NWY6	1707	A4D02_08645	Niastella koreensis		cellular organisms (no rank), Bacteria (domain), Pseudomonadati (kingdom), FCB group (clade), Bacteroidota/Chlorobiota group (clade), Bacteroidota (phylum), Chitinophagia (class), Chitinophagales (order), Chitinophagaceae (family), Niastella (genus)
A0ABS3YN14	1708	J7I42_03365	Niastella soli		cellular organisms (no rank), Bacteria (domain), Pseudomonadati (kingdom), FCB group (clade), Bacteroidota/Chlorobiota group (clade), Bacteroidota (phylum), Chitinophagia (class), Chitinophagales (order), Chitinophagaceae (family), Niastella (genus)
A0A1V9ELC5	1709	A4H97_05330	Niastella yeongjuensis		cellular organisms (no rank), Bacteria (domain), Pseudomonadati (kingdom), FCB group (clade), Bacteroidota/Chlorobiota group (clade), Bacteroidota (phylum), Chitinophagia (class), Chitinophagales (order), Chitinophagaceae (family), Niastella (genus)
G8TQR5	1541	Niako_0401	Niastella koreensis (strain DSM 17620 / KACC 11465 / NBRC 106392 / GR20-10)		cellular organisms (no rank), Bacteria (domain), Pseudomonadati (kingdom), FCB group (clade), Bacteroidota/Chlorobiota group (clade), Bacteroidota (phylum), Chitinophagia (class), Chitinophagales (order), Chitinophagaceae (family), Niastella (genus), Niastella koreensis (species)
G8TNY8	1715	Niako_5842	Niastella koreensis (strain DSM 17620 / KACC 11465 / NBRC 106392 / GR20-10)		cellular organisms (no rank), Bacteria (domain), Pseudomonadati (kingdom), FCB group (clade), Bacteroidota/Chlorobiota group (clade), Bacteroidota (phylum), Chitinophagia (class), Chitinophagales (order), Chitinophagaceae (family), Niastella (genus), Niastella koreensis (species)
A0A5B8VCY8	1636	FRZ67_14825	Panacibacter ginsenosidivorans		cellular organisms (no rank), Bacteria (domain), Pseudomonadati (kingdom), FCB group (clade), Bacteroidota/Chlorobiota group (clade), Bacteroidota (phylum), Chitinophagia (class), Chitinophagales (order), Chitinophagaceae (family), Panacibacter (genus)
A0A931GUF5	1640	I5907_03715	Panacibacter microcysteis		cellular organisms (no rank), Bacteria (domain), Pseudomonadati (kingdom), FCB group (clade), Bacteroidota/Chlorobiota group (clade), Bacteroidota (phylum), Chitinophagia (class), Chitinophagales (order), Chitinophagaceae (family), Panacibacter (genus)
A0A5B8VBW8	1663	FRZ67_16190	Panacibacter ginsenosidivorans		cellular organisms (no rank), Bacteria (domain), Pseudomonadati (kingdom), FCB group (clade), Bacteroidota/Chlorobiota group (clade), Bacteroidota (phylum), Chitinophagia (class), Chitinophagales (order), Chitinophagaceae (family), Panacibacter (genus)
A0A931GU68	1665	I5907_08880	Panacibacter microcysteis		cellular organisms (no rank), Bacteria (domain), Pseudomonadati (kingdom), FCB group (clade), Bacteroidota/Chlorobiota group (clade), Bacteroidota (phylum), Chitinophagia (class), Chitinophagales (order), Chitinophagaceae (family), Panacibacter (genus)
A0A1I5XCC0	1626	SAMN05444277_10886	Parafilimonas terrae		cellular organisms (no rank), Bacteria (domain), Pseudomonadati (kingdom), FCB group (clade), Bacteroidota/Chlorobiota group (clade), Bacteroidota (phylum), Chitinophagia (class), Chitinophagales (order), Chitinophagaceae (family), Parafilimonas (genus)
A0A1I5YUJ0	1692	SAMN05444277_11439	Parafilimonas terrae		cellular organisms (no rank), Bacteria (domain), Pseudomonadati (kingdom), FCB group (clade), Bacteroidota/Chlorobiota group (clade), Bacteroidota (phylum), Chitinophagia (class), Chitinophagales (order), Chitinophagaceae (family), Parafilimonas (genus)
A0A9X3B9G1	1582	OCK74_22615	Paraflavisolibacter caeni		cellular organisms (no rank), Bacteria (domain), Pseudomonadati (kingdom), FCB group (clade), Bacteroidota/Chlorobiota group (clade), Bacteroidota (phylum), Chitinophagia (class), Chitinophagales (order), Chitinophagaceae (family), Paraflavisolibacter (genus)
A0A9X2XPJ7	1688	OCK74_18260	Paraflavisolibacter caeni		cellular organisms (no rank), Bacteria (domain), Pseudomonadati (kingdom), FCB group (clade), Bacteroidota/Chlorobiota group (clade), Bacteroidota (phylum), Chitinophagia (class), Chitinophagales (order), Chitinophagaceae (family), Paraflavisolibacter (genus)
A0A3B7MPW4	1693	D3H65_01250	Paraflavitalea soli		cellular organisms (no rank), Bacteria (domain), Pseudomonadati (kingdom), FCB group (clade), Bacteroidota/Chlorobiota group (clade), Bacteroidota (phylum), Chitinophagia (class), Chitinophagales (order), Chitinophagaceae (family), Paraflavitalea (genus)
A0A6I6GQ04	1594	GLV81_13805	Phnomibacter ginsenosidimutans		cellular organisms (no rank), Bacteria (domain), Pseudomonadati (kingdom), FCB group (clade), Bacteroidota/Chlorobiota group (clade), Bacteroidota (phylum), Chitinophagia (class), Chitinophagales (order), Chitinophagaceae (family), Phnomibacter (genus)
A0A9E2S560	1536	KTO63_06725	Pinibacter aurantiacus		cellular organisms (no rank), Bacteria (domain), Pseudomonadati (kingdom), FCB group (clade), Bacteroidota/Chlorobiota group (clade), Bacteroidota (phylum), Chitinophagia (class), Chitinophagales (order), Chitinophagaceae (family), Pinibacter (genus)
A0ABT6RHL8	1568	QJ048_19950	Pinibacter soli		cellular organisms (no rank), Bacteria (domain), Pseudomonadati (kingdom), FCB group (clade), Bacteroidota/Chlorobiota group (clade), Bacteroidota (phylum), Chitinophagia (class), Chitinophagales (order), Chitinophagaceae (family), Pinibacter (genus)
A0A9E2W9C2	1689	KTO63_19995	Pinibacter aurantiacus		cellular organisms (no rank), Bacteria (domain), Pseudomonadati (kingdom), FCB group (clade), Bacteroidota/Chlorobiota group (clade), Bacteroidota (phylum), Chitinophagia (class), Chitinophagales (order), Chitinophagaceae (family), Pinibacter (genus)
A0ABT6RGH3	1689	QJ048_17850	Pinibacter soli		cellular organisms (no rank), Bacteria (domain), Pseudomonadati (kingdom), FCB group (clade), Bacteroidota/Chlorobiota group (clade), Bacteroidota (phylum), Chitinophagia (class), Chitinophagales (order), Chitinophagaceae (family), Pinibacter (genus)
A0AAJ5WME0	1585	P0Y53_14805	Candidatus Pseudobacter hemicellulosilyticus		cellular organisms (no rank), Bacteria (domain), Pseudomonadati (kingdom), FCB group (clade), Bacteroidota/Chlorobiota group (clade), Bacteroidota (phylum), Chitinophagia (class), Chitinophagales (order), Chitinophagaceae (family), Pseudobacter (genus)
A0A4Q7N0T7	1604	EV199_0764	Pseudobacter ginsenosidimutans		cellular organisms (no rank), Bacteria (domain), Pseudomonadati (kingdom), FCB group (clade), Bacteroidota/Chlorobiota group (clade), Bacteroidota (phylum), Chitinophagia (class), Chitinophagales (order), Chitinophagaceae (family), Pseudobacter (genus)
A0AAJ5WLW8	1692	P0Y53_13515	Candidatus Pseudobacter hemicellulosilyticus		cellular organisms (no rank), Bacteria (domain), Pseudomonadati (kingdom), FCB group (clade), Bacteroidota/Chlorobiota group (clade), Bacteroidota (phylum), Chitinophagia (class), Chitinophagales (order), Chitinophagaceae (family), Pseudobacter (genus)
A0A4Q7N2R3	1716	EV199_0252	Pseudobacter ginsenosidimutans		cellular organisms (no rank), Bacteria (domain), Pseudomonadati (kingdom), FCB group (clade), Bacteroidota/Chlorobiota group (clade), Bacteroidota (phylum), Chitinophagia (class), Chitinophagales (order), Chitinophagaceae (family), Pseudobacter (genus)
A0A8J2U9W5	1543	GCM10011511_10940	Puia dinghuensis		cellular organisms (no rank), Bacteria (domain), Pseudomonadati (kingdom), FCB group (clade), Bacteroidota/Chlorobiota group (clade), Bacteroidota (phylum), Chitinophagia (class), Chitinophagales (order), Chitinophagaceae (family), Puia (genus)
A0A8J2UD43	1602	GCM10011511_22890	Puia dinghuensis		cellular organisms (no rank), Bacteria (domain), Pseudomonadati (kingdom), FCB group (clade), Bacteroidota/Chlorobiota group (clade), Bacteroidota (phylum), Chitinophagia (class), Chitinophagales (order), Chitinophagaceae (family), Puia (genus)
A0A5P2G8Y9	1523	E0W69_016495	Rhizosphaericola mali		cellular organisms (no rank), Bacteria (domain), Pseudomonadati (kingdom), FCB group (clade), Bacteroidota/Chlorobiota group (clade), Bacteroidota (phylum), Chitinophagia (class), Chitinophagales (order), Chitinophagaceae (family), Rhizosphaericola (genus)
A0A5P2G3Q8	1764	E0W69_016140	Rhizosphaericola mali		cellular organisms (no rank), Bacteria (domain), Pseudomonadati (kingdom), FCB group (clade), Bacteroidota/Chlorobiota group (clade), Bacteroidota (phylum), Chitinophagia (class), Chitinophagales (order), Chitinophagaceae (family), Rhizosphaericola (genus)
A0ABP8MR88	1600	GCM10023092_14010	Rurimicrobium arvi		cellular organisms (no rank), Bacteria (domain), Pseudomonadati (kingdom), FCB group (clade), Bacteroidota/Chlorobiota group (clade), Bacteroidota (phylum), Chitinophagia (class), Chitinophagales (order), Chitinophagaceae (family), Rurimicrobium (genus)
A0ABP8MMP1	1682	GCM10023092_13050	Rurimicrobium arvi		cellular organisms (no rank), Bacteria (domain), Pseudomonadati (kingdom), FCB group (clade), Bacteroidota/Chlorobiota group (clade), Bacteroidota (phylum), Chitinophagia (class), Chitinophagales (order), Chitinophagaceae (family), Rurimicrobium (genus)
A0AAT9GHK1	1561	KACHI17_09790	Sediminibacterium sp. KACHI17		cellular organisms (no rank), Bacteria (domain), Pseudomonadati (kingdom), FCB group (clade), Bacteroidota/Chlorobiota group (clade), Bacteroidota (phylum), Chitinophagia (class), Chitinophagales (order), Chitinophagaceae (family), Sediminibacterium (genus), unclassified Sediminibacterium (no rank)
A0A1T4QS05	1565	SAMN04488132_10964	Sediminibacterium ginsengisoli		cellular organisms (no rank), Bacteria (domain), Pseudomonadati (kingdom), FCB group (clade), Bacteroidota/Chlorobiota group (clade), Bacteroidota (phylum), Chitinophagia (class), Chitinophagales (order), Chitinophagaceae (family), Sediminibacterium (genus)
A0A4V3C541	1579	BC659_0433	Sediminibacterium goheungense		cellular organisms (no rank), Bacteria (domain), Pseudomonadati (kingdom), FCB group (clade), Bacteroidota/Chlorobiota group (clade), Bacteroidota (phylum), Chitinophagia (class), Chitinophagales (order), Chitinophagaceae (family), Sediminibacterium (genus)
A0ABW9ZU45	1663	GWC95_11385	Sediminibacterium roseum		cellular organisms (no rank), Bacteria (domain), Pseudomonadati (kingdom), FCB group (clade), Bacteroidota/Chlorobiota group (clade), Bacteroidota (phylum), Chitinophagia (class), Chitinophagales (order), Chitinophagaceae (family), Sediminibacterium (genus)
A0A1T4Q068	1667	SAMN04488132_10768	Sediminibacterium ginsengisoli		cellular organisms (no rank), Bacteria (domain), Pseudomonadati (kingdom), FCB group (clade), Bacteroidota/Chlorobiota group (clade), Bacteroidota (phylum), Chitinophagia (class), Chitinophagales (order), Chitinophagaceae (family), Sediminibacterium (genus)
A0A512BB12	1536	SAE01_16540	Segetibacter aerophilus		cellular organisms (no rank), Bacteria (domain), Pseudomonadati (kingdom), FCB group (clade), Bacteroidota/Chlorobiota group (clade), Bacteroidota (phylum), Chitinophagia (class), Chitinophagales (order), Chitinophagaceae (family), Segetibacter (genus)
A0A512BG13	1822	SAE01_33950	Segetibacter aerophilus		cellular organisms (no rank), Bacteria (domain), Pseudomonadati (kingdom), FCB group (clade), Bacteroidota/Chlorobiota group (clade), Bacteroidota (phylum), Chitinophagia (class), Chitinophagales (order), Chitinophagaceae (family), Segetibacter (genus)
A0A2W2BF25	1571	DN068_02660	Taibaiella soli		cellular organisms (no rank), Bacteria (domain), Pseudomonadati (kingdom), FCB group (clade), Bacteroidota/Chlorobiota group (clade), Bacteroidota (phylum), Chitinophagia (class), Chitinophagales (order), Chitinophagaceae (family), Taibaiella (genus)
A0A5M6CNZ0	1592	F0919_03815	Taibaiella lutea		cellular organisms (no rank), Bacteria (domain), Pseudomonadati (kingdom), FCB group (clade), Bacteroidota/Chlorobiota group (clade), Bacteroidota (phylum), Chitinophagia (class), Chitinophagales (order), Chitinophagaceae (family), Taibaiella (genus)
A0A2P8CWC6	1600	B0I18_11266	Taibaiella chishuiensis		cellular organisms (no rank), Bacteria (domain), Pseudomonadati (kingdom), FCB group (clade), Bacteroidota/Chlorobiota group (clade), Bacteroidota (phylum), Chitinophagia (class), Chitinophagales (order), Chitinophagaceae (family), Taibaiella (genus)
A0A2P8CVT6	1681	B0I18_11379	Taibaiella chishuiensis		cellular organisms (no rank), Bacteria (domain), Pseudomonadati (kingdom), FCB group (clade), Bacteroidota/Chlorobiota group (clade), Bacteroidota (phylum), Chitinophagia (class), Chitinophagales (order), Chitinophagaceae (family), Taibaiella (genus)
A0A5M6CN97	1685	F0919_02320	Taibaiella lutea		cellular organisms (no rank), Bacteria (domain), Pseudomonadati (kingdom), FCB group (clade), Bacteroidota/Chlorobiota group (clade), Bacteroidota (phylum), Chitinophagia (class), Chitinophagales (order), Chitinophagaceae (family), Taibaiella (genus)
A0A2W2AKS7	1691	DN068_10735	Taibaiella soli		cellular organisms (no rank), Bacteria (domain), Pseudomonadati (kingdom), FCB group (clade), Bacteroidota/Chlorobiota group (clade), Bacteroidota (phylum), Chitinophagia (class), Chitinophagales (order), Chitinophagaceae (family), Taibaiella (genus)
A0ABW6A2Z9	1579	ACFS6H_08265	Terrimonas rubra		cellular organisms (no rank), Bacteria (domain), Pseudomonadati (kingdom), FCB group (clade), Bacteroidota/Chlorobiota group (clade), Bacteroidota (phylum), Chitinophagia (class), Chitinophagales (order), Chitinophagaceae (family), Terrimonas (genus)
A0ABS9KYD1	1614	LZZ85_23680	Terrimonas ginsenosidimutans		cellular organisms (no rank), Bacteria (domain), Pseudomonadati (kingdom), FCB group (clade), Bacteroidota/Chlorobiota group (clade), Bacteroidota (phylum), Chitinophagia (class), Chitinophagales (order), Chitinophagaceae (family), Terrimonas (genus)
A0ABS9KLI2	1698	LZZ85_02705	Terrimonas ginsenosidimutans		cellular organisms (no rank), Bacteria (domain), Pseudomonadati (kingdom), FCB group (clade), Bacteroidota/Chlorobiota group (clade), Bacteroidota (phylum), Chitinophagia (class), Chitinophagales (order), Chitinophagaceae (family), Terrimonas (genus)
A0ABW6A6X8	1711	ACFS6H_09255	Terrimonas rubra		cellular organisms (no rank), Bacteria (domain), Pseudomonadati (kingdom), FCB group (clade), Bacteroidota/Chlorobiota group (clade), Bacteroidota (phylum), Chitinophagia (class), Chitinophagales (order), Chitinophagaceae (family), Terrimonas (genus)
A0A2M9CWC3	1598	BXY57_1819	Thermoflavifilum aggregans		cellular organisms (no rank), Bacteria (domain), Pseudomonadati (kingdom), FCB group (clade), Bacteroidota/Chlorobiota group (clade), Bacteroidota (phylum), Chitinophagia (class), Chitinophagales (order), Chitinophagaceae (family), Thermoflavifilum (genus)
A0A1I7NHR4	1598	SAMN05660895_1931	Thermoflavifilum thermophilum		cellular organisms (no rank), Bacteria (domain), Pseudomonadati (kingdom), FCB group (clade), Bacteroidota/Chlorobiota group (clade), Bacteroidota (phylum), Chitinophagia (class), Chitinophagales (order), Chitinophagaceae (family), Thermoflavifilum (genus)
B3EUI6	1493	Aasi_0160	Amoebophilus asiaticus (strain 5a2)		cellular organisms (no rank), Bacteria (domain), Pseudomonadati (kingdom), FCB group (clade), Bacteroidota/Chlorobiota group (clade), Bacteroidota (phylum), Cytophagia (class), Cytophagales (order), Amoebophilaceae (family), Candidatus Amoebophilus (genus), Candidatus Amoebophilus asiaticus (species)
A0A3N2QCL9	871	EDM02_02065	Candidatus Cardinium hertigii	A0A3N2QCL9;	cellular organisms (no rank), Bacteria (domain), Pseudomonadati (kingdom), FCB group (clade), Bacteroidota/Chlorobiota group (clade), Bacteroidota (phylum), Cytophagia (class), Cytophagales (order), Amoebophilaceae (family), Candidatus Cardinium (genus)
A0A2Z3LJ37	1352	DK880_00751	Candidatus Cardinium hertigii		cellular organisms (no rank), Bacteria (domain), Pseudomonadati (kingdom), FCB group (clade), Bacteroidota/Chlorobiota group (clade), Bacteroidota (phylum), Cytophagia (class), Cytophagales (order), Amoebophilaceae (family), Candidatus Cardinium (genus)
A0A3N2QCM0	1471	EDM02_02005	Candidatus Cardinium hertigii		cellular organisms (no rank), Bacteria (domain), Pseudomonadati (kingdom), FCB group (clade), Bacteroidota/Chlorobiota group (clade), Bacteroidota (phylum), Cytophagia (class), Cytophagales (order), Amoebophilaceae (family), Candidatus Cardinium (genus)
I4AGV1	1517	Fleli_0726	Bernardetia litoralis (strain ATCC 23117 / DSM 6794 / NBRC 15988 / NCIMB 1366 / Fx l1 / Sio-4) (Flexibacter litoralis)		cellular organisms (no rank), Bacteria (domain), Pseudomonadati (kingdom), FCB group (clade), Bacteroidota/Chlorobiota group (clade), Bacteroidota (phylum), Cytophagia (class), Cytophagales (order), Bernardetiaceae (family), Bernardetia (genus), Bernardetia litoralis (species)
I4AIX6	1819	Fleli_1487	Bernardetia litoralis (strain ATCC 23117 / DSM 6794 / NBRC 15988 / NCIMB 1366 / Fx l1 / Sio-4) (Flexibacter litoralis)		cellular organisms (no rank), Bacteria (domain), Pseudomonadati (kingdom), FCB group (clade), Bacteroidota/Chlorobiota group (clade), Bacteroidota (phylum), Cytophagia (class), Cytophagales (order), Bernardetiaceae (family), Bernardetia (genus), Bernardetia litoralis (species)
A0A1G9QM98	1527	SAMN05421823_110222	Catalinimonas alkaloidigena		cellular organisms (no rank), Bacteria (domain), Pseudomonadati (kingdom), FCB group (clade), Bacteroidota/Chlorobiota group (clade), Bacteroidota (phylum), Cytophagia (class), Cytophagales (order), Catalimonadaceae (family), Catalinimonas (genus)
A0A1G9QC74	1661	SAMN05421823_110118	Catalinimonas alkaloidigena		cellular organisms (no rank), Bacteria (domain), Pseudomonadati (kingdom), FCB group (clade), Bacteroidota/Chlorobiota group (clade), Bacteroidota (phylum), Cytophagia (class), Cytophagales (order), Catalimonadaceae (family), Catalinimonas (genus)
A0AA49GQ39	1546	K4G66_30390	Roseihalotalea indica		cellular organisms (no rank), Bacteria (domain), Pseudomonadati (kingdom), FCB group (clade), Bacteroidota/Chlorobiota group (clade), Bacteroidota (phylum), Cytophagia (class), Cytophagales (order), Catalimonadaceae (family), Roseihalotalea (genus)
A0AA49JHX5	1656	K4G66_10210	Roseihalotalea indica		cellular organisms (no rank), Bacteria (domain), Pseudomonadati (kingdom), FCB group (clade), Bacteroidota/Chlorobiota group (clade), Bacteroidota (phylum), Cytophagia (class), Cytophagales (order), Catalimonadaceae (family), Roseihalotalea (genus)
M7N673	1385	ADICEAN_00756	Cesiribacter andamanensis AMV16		cellular organisms (no rank), Bacteria (domain), Pseudomonadati (kingdom), FCB group (clade), Bacteroidota/Chlorobiota group (clade), Bacteroidota (phylum), Cytophagia (class), Cytophagales (order), Cesiribacteraceae (family), Cesiribacter (genus), Cesiribacter andamanensis (species)
M7N366	1583	ADICEAN_03149	Cesiribacter andamanensis AMV16		cellular organisms (no rank), Bacteria (domain), Pseudomonadati (kingdom), FCB group (clade), Bacteroidota/Chlorobiota group (clade), Bacteroidota (phylum), Cytophagia (class), Cytophagales (order), Cesiribacteraceae (family), Cesiribacter (genus), Cesiribacter andamanensis (species)
A0ABS5VRM4	1532	KK060_09430	Chryseosolibacter indicus		cellular organisms (no rank), Bacteria (domain), Pseudomonadati (kingdom), FCB group (clade), Bacteroidota/Chlorobiota group (clade), Bacteroidota (phylum), Cytophagia (class), Cytophagales (order), Chryseotaleaceae (family), Chryseosolibacter (genus)
A0AAP2DGB1	1536	KK083_03030	Chryseosolibacter histidini		cellular organisms (no rank), Bacteria (domain), Pseudomonadati (kingdom), FCB group (clade), Bacteroidota/Chlorobiota group (clade), Bacteroidota (phylum), Cytophagia (class), Cytophagales (order), Chryseotaleaceae (family), Chryseosolibacter (genus)
A0AAP2GRJ9	1673	KK083_24520	Chryseosolibacter histidini		cellular organisms (no rank), Bacteria (domain), Pseudomonadati (kingdom), FCB group (clade), Bacteroidota/Chlorobiota group (clade), Bacteroidota (phylum), Cytophagia (class), Cytophagales (order), Chryseotaleaceae (family), Chryseosolibacter (genus)
A0ABS5VLR3	1675	KK060_00640	Chryseosolibacter indicus		cellular organisms (no rank), Bacteria (domain), Pseudomonadati (kingdom), FCB group (clade), Bacteroidota/Chlorobiota group (clade), Bacteroidota (phylum), Cytophagia (class), Cytophagales (order), Chryseotaleaceae (family), Chryseosolibacter (genus)
A0A401U717	1520	SanaruYs_08800	Chryseotalea sanaruensis		cellular organisms (no rank), Bacteria (domain), Pseudomonadati (kingdom), FCB group (clade), Bacteroidota/Chlorobiota group (clade), Bacteroidota (phylum), Cytophagia (class), Cytophagales (order), Chryseotaleaceae (family), Chryseotalea (genus)
A0A401U6J0	1651	SanaruYs_06870	Chryseotalea sanaruensis		cellular organisms (no rank), Bacteria (domain), Pseudomonadati (kingdom), FCB group (clade), Bacteroidota/Chlorobiota group (clade), Bacteroidota (phylum), Cytophagia (class), Cytophagales (order), Chryseotaleaceae (family), Chryseotalea (genus)
A0AAP2E0M4	1539	KK062_13860	Dawidia cretensis		cellular organisms (no rank), Bacteria (domain), Pseudomonadati (kingdom), FCB group (clade), Bacteroidota/Chlorobiota group (clade), Bacteroidota (phylum), Cytophagia (class), Cytophagales (order), Chryseotaleaceae (family), Dawidia (genus)
A0AAP2DA77	1539	KK078_12290	Dawidia soli		cellular organisms (no rank), Bacteria (domain), Pseudomonadati (kingdom), FCB group (clade), Bacteroidota/Chlorobiota group (clade), Bacteroidota (phylum), Cytophagia (class), Cytophagales (order), Chryseotaleaceae (family), Dawidia (genus)
A0AAP2DHL2	1666	KK078_30000	Dawidia soli		cellular organisms (no rank), Bacteria (domain), Pseudomonadati (kingdom), FCB group (clade), Bacteroidota/Chlorobiota group (clade), Bacteroidota (phylum), Cytophagia (class), Cytophagales (order), Chryseotaleaceae (family), Dawidia (genus)
A0AAP2E1K9	1669	KK062_24200	Dawidia cretensis		cellular organisms (no rank), Bacteria (domain), Pseudomonadati (kingdom), FCB group (clade), Bacteroidota/Chlorobiota group (clade), Bacteroidota (phylum), Cytophagia (class), Cytophagales (order), Chryseotaleaceae (family), Dawidia (genus)
A0ABP3YH60	1489	GCM10009119_30020	Algoriphagus jejuensis		cellular organisms (no rank), Bacteria (domain), Pseudomonadati (kingdom), FCB group (clade), Bacteroidota/Chlorobiota group (clade), Bacteroidota (phylum), Cytophagia (class), Cytophagales (order), Cyclobacteriaceae (family), Algoriphagus (genus)
A0A418PVK0	1490	D0X99_05425	Algoriphagus lacus		cellular organisms (no rank), Bacteria (domain), Pseudomonadati (kingdom), FCB group (clade), Bacteroidota/Chlorobiota group (clade), Bacteroidota (phylum), Cytophagia (class), Cytophagales (order), Cyclobacteriaceae (family), Algoriphagus (genus)
A0ABY3HKP1	1495	ESW18_16000	Algoriphagus ratkowskyi		cellular organisms (no rank), Bacteria (domain), Pseudomonadati (kingdom), FCB group (clade), Bacteroidota/Chlorobiota group (clade), Bacteroidota (phylum), Cytophagia (class), Cytophagales (order), Cyclobacteriaceae (family), Algoriphagus (genus)
A0ABS3BMJ7	1496	J0A67_01245	Algoriphagus aestuariicola		cellular organisms (no rank), Bacteria (domain), Pseudomonadati (kingdom), FCB group (clade), Bacteroidota/Chlorobiota group (clade), Bacteroidota (phylum), Cytophagia (class), Cytophagales (order), Cyclobacteriaceae (family), Algoriphagus (genus)
A0ABS3C2Z0	1496	J0A68_10960	Algoriphagus oliviformis		cellular organisms (no rank), Bacteria (domain), Pseudomonadati (kingdom), FCB group (clade), Bacteroidota/Chlorobiota group (clade), Bacteroidota (phylum), Cytophagia (class), Cytophagales (order), Cyclobacteriaceae (family), Algoriphagus (genus)
A0A5C7ARV3	1498	ESV85_12480	Algoriphagus aquimarinus		cellular organisms (no rank), Bacteria (domain), Pseudomonadati (kingdom), FCB group (clade), Bacteroidota/Chlorobiota group (clade), Bacteroidota (phylum), Cytophagia (class), Cytophagales (order), Cyclobacteriaceae (family), Algoriphagus (genus)
A0ABQ6PPW0	1501	Aconfl_19230	Algoriphagus confluentis		cellular organisms (no rank), Bacteria (domain), Pseudomonadati (kingdom), FCB group (clade), Bacteroidota/Chlorobiota group (clade), Bacteroidota (phylum), Cytophagia (class), Cytophagales (order), Cyclobacteriaceae (family), Algoriphagus (genus)
A0A2W7RRL7	1506	LV84_03179	Algoriphagus ratkowskyi		cellular organisms (no rank), Bacteria (domain), Pseudomonadati (kingdom), FCB group (clade), Bacteroidota/Chlorobiota group (clade), Bacteroidota (phylum), Cytophagia (class), Cytophagales (order), Cyclobacteriaceae (family), Algoriphagus (genus)
A0A3E0DII8	1509	C8N25_12858	Algoriphagus antarcticus		cellular organisms (no rank), Bacteria (domain), Pseudomonadati (kingdom), FCB group (clade), Bacteroidota/Chlorobiota group (clade), Bacteroidota (phylum), Cytophagia (class), Cytophagales (order), Cyclobacteriaceae (family), Algoriphagus (genus)
A0A1I0XG00	1509	SAMN04489723_103160	Algoriphagus aquimarinus		cellular organisms (no rank), Bacteria (domain), Pseudomonadati (kingdom), FCB group (clade), Bacteroidota/Chlorobiota group (clade), Bacteroidota (phylum), Cytophagia (class), Cytophagales (order), Cyclobacteriaceae (family), Algoriphagus (genus)
A0A2W7QTR5	1509	LV85_02188	Algoriphagus chordae		cellular organisms (no rank), Bacteria (domain), Pseudomonadati (kingdom), FCB group (clade), Bacteroidota/Chlorobiota group (clade), Bacteroidota (phylum), Cytophagia (class), Cytophagales (order), Cyclobacteriaceae (family), Algoriphagus (genus)
A0A1I7E2J6	1509	SAMN04489724_4778	Algoriphagus locisalis		cellular organisms (no rank), Bacteria (domain), Pseudomonadati (kingdom), FCB group (clade), Bacteroidota/Chlorobiota group (clade), Bacteroidota (phylum), Cytophagia (class), Cytophagales (order), Cyclobacteriaceae (family), Algoriphagus (genus)
A0A327PAS7	1509	LV83_02386	Algoriphagus yeomjeoni		cellular organisms (no rank), Bacteria (domain), Pseudomonadati (kingdom), FCB group (clade), Bacteroidota/Chlorobiota group (clade), Bacteroidota (phylum), Cytophagia (class), Cytophagales (order), Cyclobacteriaceae (family), Algoriphagus (genus)
A0ABY1NXQ4	1510	SAMN06265367_103286	Algoriphagus winogradskyi		cellular organisms (no rank), Bacteria (domain), Pseudomonadati (kingdom), FCB group (clade), Bacteroidota/Chlorobiota group (clade), Bacteroidota (phylum), Cytophagia (class), Cytophagales (order), Cyclobacteriaceae (family), Algoriphagus (genus)
A0ABS3CE56	1512	J0A69_08095	Algoriphagus pacificus		cellular organisms (no rank), Bacteria (domain), Pseudomonadati (kingdom), FCB group (clade), Bacteroidota/Chlorobiota group (clade), Bacteroidota (phylum), Cytophagia (class), Cytophagales (order), Cyclobacteriaceae (family), Algoriphagus (genus)
E2RUF3	1514	ALPR1_21200	Algoriphagus machipongonensis		cellular organisms (no rank), Bacteria (domain), Pseudomonadati (kingdom), FCB group (clade), Bacteroidota/Chlorobiota group (clade), Bacteroidota (phylum), Cytophagia (class), Cytophagales (order), Cyclobacteriaceae (family), Algoriphagus (genus)
A0A1I5B193	1514	SAMN04488519_101350	Algoriphagus ornithinivorans		cellular organisms (no rank), Bacteria (domain), Pseudomonadati (kingdom), FCB group (clade), Bacteroidota/Chlorobiota group (clade), Bacteroidota (phylum), Cytophagia (class), Cytophagales (order), Cyclobacteriaceae (family), Algoriphagus (genus)
A0ABT7Y9L0	1514	QVH07_01955	Algoriphagus sediminis		cellular organisms (no rank), Bacteria (domain), Pseudomonadati (kingdom), FCB group (clade), Bacteroidota/Chlorobiota group (clade), Bacteroidota (phylum), Cytophagia (class), Cytophagales (order), Cyclobacteriaceae (family), Algoriphagus (genus)
A0A1I2NZ12	1517	SAMN04487988_101337	Algoriphagus hitonicola		cellular organisms (no rank), Bacteria (domain), Pseudomonadati (kingdom), FCB group (clade), Bacteroidota/Chlorobiota group (clade), Bacteroidota (phylum), Cytophagia (class), Cytophagales (order), Cyclobacteriaceae (family), Algoriphagus (genus)
A0A4R6T3F1	1518	DFQ04_3120	Algoriphagus boseongensis		cellular organisms (no rank), Bacteria (domain), Pseudomonadati (kingdom), FCB group (clade), Bacteroidota/Chlorobiota group (clade), Bacteroidota (phylum), Cytophagia (class), Cytophagales (order), Cyclobacteriaceae (family), Algoriphagus (genus)
A0A142ELM5	1522	AO498_06370	Algoriphagus sanaruensis		cellular organisms (no rank), Bacteria (domain), Pseudomonadati (kingdom), FCB group (clade), Bacteroidota/Chlorobiota group (clade), Bacteroidota (phylum), Cytophagia (class), Cytophagales (order), Cyclobacteriaceae (family), Algoriphagus (genus)
A0A1G5WDF7	1524	SAMN03080617_01052	Algoriphagus alkaliphilus		cellular organisms (no rank), Bacteria (domain), Pseudomonadati (kingdom), FCB group (clade), Bacteroidota/Chlorobiota group (clade), Bacteroidota (phylum), Cytophagia (class), Cytophagales (order), Cyclobacteriaceae (family), Algoriphagus (genus)
A0A326RMF3	1524	CLV31_11442	Algoriphagus aquaeductus		cellular organisms (no rank), Bacteria (domain), Pseudomonadati (kingdom), FCB group (clade), Bacteroidota/Chlorobiota group (clade), Bacteroidota (phylum), Cytophagia (class), Cytophagales (order), Cyclobacteriaceae (family), Algoriphagus (genus)
A0ABW0BX84	1524	ACFPIK_10330	Algoriphagus aquatilis		cellular organisms (no rank), Bacteria (domain), Pseudomonadati (kingdom), FCB group (clade), Bacteroidota/Chlorobiota group (clade), Bacteroidota (phylum), Cytophagia (class), Cytophagales (order), Cyclobacteriaceae (family), Algoriphagus (genus)
A0A1G6RAZ1	1524	SAMN04488104_101229	Algoriphagus faecimaris		cellular organisms (no rank), Bacteria (domain), Pseudomonadati (kingdom), FCB group (clade), Bacteroidota/Chlorobiota group (clade), Bacteroidota (phylum), Cytophagia (class), Cytophagales (order), Cyclobacteriaceae (family), Algoriphagus (genus)
A0A4V3AR16	1524	E1898_09855	Algoriphagus formosus		cellular organisms (no rank), Bacteria (domain), Pseudomonadati (kingdom), FCB group (clade), Bacteroidota/Chlorobiota group (clade), Bacteroidota (phylum), Cytophagia (class), Cytophagales (order), Cyclobacteriaceae (family), Algoriphagus (genus)
A0ABS7N963	1524	KUV23_15705	Algoriphagus marincola		cellular organisms (no rank), Bacteria (domain), Pseudomonadati (kingdom), FCB group (clade), Bacteroidota/Chlorobiota group (clade), Bacteroidota (phylum), Cytophagia (class), Cytophagales (order), Cyclobacteriaceae (family), Algoriphagus (genus)
A0ABQ6PZP1	1524	Ataiwa_15600	Algoriphagus taiwanensis		cellular organisms (no rank), Bacteria (domain), Pseudomonadati (kingdom), FCB group (clade), Bacteroidota/Chlorobiota group (clade), Bacteroidota (phylum), Cytophagia (class), Cytophagales (order), Cyclobacteriaceae (family), Algoriphagus (genus)
A0ABV8AQV9	1531	ACFOSV_09360	Algoriphagus namhaensis		cellular organisms (no rank), Bacteria (domain), Pseudomonadati (kingdom), FCB group (clade), Bacteroidota/Chlorobiota group (clade), Bacteroidota (phylum), Cytophagia (class), Cytophagales (order), Cyclobacteriaceae (family), Algoriphagus (genus)
A0ABT2G4N2	1532	NY014_06920	Algoriphagus limi		cellular organisms (no rank), Bacteria (domain), Pseudomonadati (kingdom), FCB group (clade), Bacteroidota/Chlorobiota group (clade), Bacteroidota (phylum), Cytophagia (class), Cytophagales (order), Cyclobacteriaceae (family), Algoriphagus (genus)
A0A4Y9QPB6	1533	E4S40_10470	Algoriphagus kandeliae		cellular organisms (no rank), Bacteria (domain), Pseudomonadati (kingdom), FCB group (clade), Bacteroidota/Chlorobiota group (clade), Bacteroidota (phylum), Cytophagia (class), Cytophagales (order), Cyclobacteriaceae (family), Algoriphagus (genus)
A0ABY6MEY3	1535	OM944_17155	Algoriphagus halophytocola		cellular organisms (no rank), Bacteria (domain), Pseudomonadati (kingdom), FCB group (clade), Bacteroidota/Chlorobiota group (clade), Bacteroidota (phylum), Cytophagia (class), Cytophagales (order), Cyclobacteriaceae (family), Algoriphagus (genus)
A0A1M7ZDN7	1537	SAMN04488108_2445	Algoriphagus zhangzhouensis		cellular organisms (no rank), Bacteria (domain), Pseudomonadati (kingdom), FCB group (clade), Bacteroidota/Chlorobiota group (clade), Bacteroidota (phylum), Cytophagia (class), Cytophagales (order), Cyclobacteriaceae (family), Algoriphagus (genus)
A0A841MIV7	1540	FHS59_000419	Algoriphagus iocasae		cellular organisms (no rank), Bacteria (domain), Pseudomonadati (kingdom), FCB group (clade), Bacteroidota/Chlorobiota group (clade), Bacteroidota (phylum), Cytophagia (class), Cytophagales (order), Cyclobacteriaceae (family), Algoriphagus (genus)
A0A1N6D6V6	1541	SAMN05444394_0344	Algoriphagus halophilus		cellular organisms (no rank), Bacteria (domain), Pseudomonadati (kingdom), FCB group (clade), Bacteroidota/Chlorobiota group (clade), Bacteroidota (phylum), Cytophagia (class), Cytophagales (order), Cyclobacteriaceae (family), Algoriphagus (genus)
A0A2W7RNN3	1644	ESW18_12555 LV84_02437	Algoriphagus ratkowskyi		cellular organisms (no rank), Bacteria (domain), Pseudomonadati (kingdom), FCB group (clade), Bacteroidota/Chlorobiota group (clade), Bacteroidota (phylum), Cytophagia (class), Cytophagales (order), Cyclobacteriaceae (family), Algoriphagus (genus)
A3HZ37	1648	ALPR1_06355	Algoriphagus machipongonensis		cellular organisms (no rank), Bacteria (domain), Pseudomonadati (kingdom), FCB group (clade), Bacteroidota/Chlorobiota group (clade), Bacteroidota (phylum), Cytophagia (class), Cytophagales (order), Cyclobacteriaceae (family), Algoriphagus (genus)
A0ABY1PE84	1648	SAMN06265367_107141	Algoriphagus winogradskyi		cellular organisms (no rank), Bacteria (domain), Pseudomonadati (kingdom), FCB group (clade), Bacteroidota/Chlorobiota group (clade), Bacteroidota (phylum), Cytophagia (class), Cytophagales (order), Cyclobacteriaceae (family), Algoriphagus (genus)
A0A1N6H8M3	1650	SAMN05444394_3648	Algoriphagus halophilus		cellular organisms (no rank), Bacteria (domain), Pseudomonadati (kingdom), FCB group (clade), Bacteroidota/Chlorobiota group (clade), Bacteroidota (phylum), Cytophagia (class), Cytophagales (order), Cyclobacteriaceae (family), Algoriphagus (genus)
A0A841MKY0	1652	FHS59_004606	Algoriphagus iocasae		cellular organisms (no rank), Bacteria (domain), Pseudomonadati (kingdom), FCB group (clade), Bacteroidota/Chlorobiota group (clade), Bacteroidota (phylum), Cytophagia (class), Cytophagales (order), Cyclobacteriaceae (family), Algoriphagus (genus)
A0ABS3CJ32	1655	J0A69_16780	Algoriphagus pacificus		cellular organisms (no rank), Bacteria (domain), Pseudomonadati (kingdom), FCB group (clade), Bacteroidota/Chlorobiota group (clade), Bacteroidota (phylum), Cytophagia (class), Cytophagales (order), Cyclobacteriaceae (family), Algoriphagus (genus)
A0A327PG57	1657	LV83_02129	Algoriphagus yeomjeoni		cellular organisms (no rank), Bacteria (domain), Pseudomonadati (kingdom), FCB group (clade), Bacteroidota/Chlorobiota group (clade), Bacteroidota (phylum), Cytophagia (class), Cytophagales (order), Cyclobacteriaceae (family), Algoriphagus (genus)
A0ABS3C6E0	1662	J0A68_16635	Algoriphagus oliviformis		cellular organisms (no rank), Bacteria (domain), Pseudomonadati (kingdom), FCB group (clade), Bacteroidota/Chlorobiota group (clade), Bacteroidota (phylum), Cytophagia (class), Cytophagales (order), Cyclobacteriaceae (family), Algoriphagus (genus)
A0ABS3BTA4	1663	J0A67_11555	Algoriphagus aestuariicola		cellular organisms (no rank), Bacteria (domain), Pseudomonadati (kingdom), FCB group (clade), Bacteroidota/Chlorobiota group (clade), Bacteroidota (phylum), Cytophagia (class), Cytophagales (order), Cyclobacteriaceae (family), Algoriphagus (genus)
A0A1G5ZDU0	1668	SAMN03080617_03660	Algoriphagus alkaliphilus		cellular organisms (no rank), Bacteria (domain), Pseudomonadati (kingdom), FCB group (clade), Bacteroidota/Chlorobiota group (clade), Bacteroidota (phylum), Cytophagia (class), Cytophagales (order), Cyclobacteriaceae (family), Algoriphagus (genus)
A0ABN1MXN9	1670	GCM10009119_12230	Algoriphagus jejuensis		cellular organisms (no rank), Bacteria (domain), Pseudomonadati (kingdom), FCB group (clade), Bacteroidota/Chlorobiota group (clade), Bacteroidota (phylum), Cytophagia (class), Cytophagales (order), Cyclobacteriaceae (family), Algoriphagus (genus)
A0A5C7AR46	1671	ESV85_13585	Algoriphagus aquimarinus		cellular organisms (no rank), Bacteria (domain), Pseudomonadati (kingdom), FCB group (clade), Bacteroidota/Chlorobiota group (clade), Bacteroidota (phylum), Cytophagia (class), Cytophagales (order), Cyclobacteriaceae (family), Algoriphagus (genus)
A0A2W7RQ00	1675	LV85_00506	Algoriphagus chordae		cellular organisms (no rank), Bacteria (domain), Pseudomonadati (kingdom), FCB group (clade), Bacteroidota/Chlorobiota group (clade), Bacteroidota (phylum), Cytophagia (class), Cytophagales (order), Cyclobacteriaceae (family), Algoriphagus (genus)
A0A3E0E222	1676	C8N25_10584	Algoriphagus antarcticus		cellular organisms (no rank), Bacteria (domain), Pseudomonadati (kingdom), FCB group (clade), Bacteroidota/Chlorobiota group (clade), Bacteroidota (phylum), Cytophagia (class), Cytophagales (order), Cyclobacteriaceae (family), Algoriphagus (genus)
A0A1I0WB37	1682	SAMN04489723_10231	Algoriphagus aquimarinus		cellular organisms (no rank), Bacteria (domain), Pseudomonadati (kingdom), FCB group (clade), Bacteroidota/Chlorobiota group (clade), Bacteroidota (phylum), Cytophagia (class), Cytophagales (order), Cyclobacteriaceae (family), Algoriphagus (genus)
A0A1I6ZWS1	1683	SAMN04489724_1515	Algoriphagus locisalis		cellular organisms (no rank), Bacteria (domain), Pseudomonadati (kingdom), FCB group (clade), Bacteroidota/Chlorobiota group (clade), Bacteroidota (phylum), Cytophagia (class), Cytophagales (order), Cyclobacteriaceae (family), Algoriphagus (genus)
A0ABY6MN34	1687	OM944_07925	Algoriphagus halophytocola		cellular organisms (no rank), Bacteria (domain), Pseudomonadati (kingdom), FCB group (clade), Bacteroidota/Chlorobiota group (clade), Bacteroidota (phylum), Cytophagia (class), Cytophagales (order), Cyclobacteriaceae (family), Algoriphagus (genus)
A0A1H5ZS63	1524	SAMN03080598_03703	Algoriphagus boritolerans DSM 17298 = JCM 18970		cellular organisms (no rank), Bacteria (domain), Pseudomonadati (kingdom), FCB group (clade), Bacteroidota/Chlorobiota group (clade), Bacteroidota (phylum), Cytophagia (class), Cytophagales (order), Cyclobacteriaceae (family), Algoriphagus (genus), Algoriphagus boritolerans (species)
A0A0P7YG49	1524	HLUCCX10_12500	Algoriphagus marincola HL-49		cellular organisms (no rank), Bacteria (domain), Pseudomonadati (kingdom), FCB group (clade), Bacteroidota/Chlorobiota group (clade), Bacteroidota (phylum), Cytophagia (class), Cytophagales (order), Cyclobacteriaceae (family), Algoriphagus (genus), Algoriphagus marincola (species)
A0A1H5X562	1638	SAMN03080598_02342	Algoriphagus boritolerans DSM 17298 = JCM 18970		cellular organisms (no rank), Bacteria (domain), Pseudomonadati (kingdom), FCB group (clade), Bacteroidota/Chlorobiota group (clade), Bacteroidota (phylum), Cytophagia (class), Cytophagales (order), Cyclobacteriaceae (family), Algoriphagus (genus), Algoriphagus boritolerans (species)
A0A9X2P1U4	1539	NU887_01435	Aquiflexum gelatinilyticum		cellular organisms (no rank), Bacteria (domain), Pseudomonadati (kingdom), FCB group (clade), Bacteroidota/Chlorobiota group (clade), Bacteroidota (phylum), Cytophagia (class), Cytophagales (order), Cyclobacteriaceae (family), Aquiflexum (genus)
A0A9X2P346	1654	NU887_07165	Aquiflexum gelatinilyticum		cellular organisms (no rank), Bacteria (domain), Pseudomonadati (kingdom), FCB group (clade), Bacteroidota/Chlorobiota group (clade), Bacteroidota (phylum), Cytophagia (class), Cytophagales (order), Cyclobacteriaceae (family), Aquiflexum (genus)
A0A1W2H613	1528	SAMN00777080_2549	Aquiflexum balticum DSM 16537		cellular organisms (no rank), Bacteria (domain), Pseudomonadati (kingdom), FCB group (clade), Bacteroidota/Chlorobiota group (clade), Bacteroidota (phylum), Cytophagia (class), Cytophagales (order), Cyclobacteriaceae (family), Aquiflexum (genus), Aquiflexum balticum (species)
A0A1W2H8Q4	1698	SAMN00777080_3909	Aquiflexum balticum DSM 16537		cellular organisms (no rank), Bacteria (domain), Pseudomonadati (kingdom), FCB group (clade), Bacteroidota/Chlorobiota group (clade), Bacteroidota (phylum), Cytophagia (class), Cytophagales (order), Cyclobacteriaceae (family), Aquiflexum (genus), Aquiflexum balticum (species)
A0A951IU80	1539	EGN73_00250	Arthrospiribacter ruber		cellular organisms (no rank), Bacteria (domain), Pseudomonadati (kingdom), FCB group (clade), Bacteroidota/Chlorobiota group (clade), Bacteroidota (phylum), Cytophagia (class), Cytophagales (order), Cyclobacteriaceae (family), Arthrospiribacter (genus)
A0A951J074	1681	EGN73_12070	Arthrospiribacter ruber		cellular organisms (no rank), Bacteria (domain), Pseudomonadati (kingdom), FCB group (clade), Bacteroidota/Chlorobiota group (clade), Bacteroidota (phylum), Cytophagia (class), Cytophagales (order), Cyclobacteriaceae (family), Arthrospiribacter (genus)
A0ABQ1MGK6	1495	GCM10010993_18820	Belliella aquatica		cellular organisms (no rank), Bacteria (domain), Pseudomonadati (kingdom), FCB group (clade), Bacteroidota/Chlorobiota group (clade), Bacteroidota (phylum), Cytophagia (class), Cytophagales (order), Cyclobacteriaceae (family), Belliella (genus)
A0ABV8ERM3	1502	ACFOUP_14770	Belliella kenyensis		cellular organisms (no rank), Bacteria (domain), Pseudomonadati (kingdom), FCB group (clade), Bacteroidota/Chlorobiota group (clade), Bacteroidota (phylum), Cytophagia (class), Cytophagales (order), Cyclobacteriaceae (family), Belliella (genus)
A0A1N7P1J3	1505	SAMN05421761_11343	Belliella pelovolcani		cellular organisms (no rank), Bacteria (domain), Pseudomonadati (kingdom), FCB group (clade), Bacteroidota/Chlorobiota group (clade), Bacteroidota (phylum), Cytophagia (class), Cytophagales (order), Cyclobacteriaceae (family), Belliella (genus)
A0A239AK77	1510	SAMN06295967_101180	Belliella buryatensis		cellular organisms (no rank), Bacteria (domain), Pseudomonadati (kingdom), FCB group (clade), Bacteroidota/Chlorobiota group (clade), Bacteroidota (phylum), Cytophagia (class), Cytophagales (order), Cyclobacteriaceae (family), Belliella (genus)
A0ABW4VJ09	1510	ACFSKL_07890	Belliella marina		cellular organisms (no rank), Bacteria (domain), Pseudomonadati (kingdom), FCB group (clade), Bacteroidota/Chlorobiota group (clade), Bacteroidota (phylum), Cytophagia (class), Cytophagales (order), Cyclobacteriaceae (family), Belliella (genus)
A0ABS9VF19	1512	MM213_16160	Belliella alkalica		cellular organisms (no rank), Bacteria (domain), Pseudomonadati (kingdom), FCB group (clade), Bacteroidota/Chlorobiota group (clade), Bacteroidota (phylum), Cytophagia (class), Cytophagales (order), Cyclobacteriaceae (family), Belliella (genus)
A0ABS9V4T5	1528	MM239_17690	Belliella filtrata		cellular organisms (no rank), Bacteria (domain), Pseudomonadati (kingdom), FCB group (clade), Bacteroidota/Chlorobiota group (clade), Bacteroidota (phylum), Cytophagia (class), Cytophagales (order), Cyclobacteriaceae (family), Belliella (genus)
A0ABS9US95	1530	MM236_15330	Belliella calami		cellular organisms (no rank), Bacteria (domain), Pseudomonadati (kingdom), FCB group (clade), Bacteroidota/Chlorobiota group (clade), Bacteroidota (phylum), Cytophagia (class), Cytophagales (order), Cyclobacteriaceae (family), Belliella (genus)
A0ABQ1MGJ0	1672	GCM10010993_16810	Belliella aquatica		cellular organisms (no rank), Bacteria (domain), Pseudomonadati (kingdom), FCB group (clade), Bacteroidota/Chlorobiota group (clade), Bacteroidota (phylum), Cytophagia (class), Cytophagales (order), Cyclobacteriaceae (family), Belliella (genus)
A0ABS9VCP3	1677	MM213_11985	Belliella alkalica		cellular organisms (no rank), Bacteria (domain), Pseudomonadati (kingdom), FCB group (clade), Bacteroidota/Chlorobiota group (clade), Bacteroidota (phylum), Cytophagia (class), Cytophagales (order), Cyclobacteriaceae (family), Belliella (genus)
A0ABS9UIH3	1678	MM236_00080	Belliella calami		cellular organisms (no rank), Bacteria (domain), Pseudomonadati (kingdom), FCB group (clade), Bacteroidota/Chlorobiota group (clade), Bacteroidota (phylum), Cytophagia (class), Cytophagales (order), Cyclobacteriaceae (family), Belliella (genus)
A0ABW4VWW7	1678	ACFSKL_21465	Belliella marina		cellular organisms (no rank), Bacteria (domain), Pseudomonadati (kingdom), FCB group (clade), Bacteroidota/Chlorobiota group (clade), Bacteroidota (phylum), Cytophagia (class), Cytophagales (order), Cyclobacteriaceae (family), Belliella (genus)
A0A1N7LEX1	1678	SAMN05421761_103279	Belliella pelovolcani		cellular organisms (no rank), Bacteria (domain), Pseudomonadati (kingdom), FCB group (clade), Bacteroidota/Chlorobiota group (clade), Bacteroidota (phylum), Cytophagia (class), Cytophagales (order), Cyclobacteriaceae (family), Belliella (genus)
A0A239CLG8	1682	SAMN06295967_105102	Belliella buryatensis		cellular organisms (no rank), Bacteria (domain), Pseudomonadati (kingdom), FCB group (clade), Bacteroidota/Chlorobiota group (clade), Bacteroidota (phylum), Cytophagia (class), Cytophagales (order), Cyclobacteriaceae (family), Belliella (genus)
A0ABV8ENS9	1698	ACFOUP_15875	Belliella kenyensis		cellular organisms (no rank), Bacteria (domain), Pseudomonadati (kingdom), FCB group (clade), Bacteroidota/Chlorobiota group (clade), Bacteroidota (phylum), Cytophagia (class), Cytophagales (order), Cyclobacteriaceae (family), Belliella (genus)
A0ABS9UYW7	1714	MM239_07705	Belliella filtrata		cellular organisms (no rank), Bacteria (domain), Pseudomonadati (kingdom), FCB group (clade), Bacteroidota/Chlorobiota group (clade), Bacteroidota (phylum), Cytophagia (class), Cytophagales (order), Cyclobacteriaceae (family), Belliella (genus)
I3ZA58	1524	Belba_3634	Belliella baltica (strain DSM 15883 / CIP 108006 / LMG 21964 / BA134)		cellular organisms (no rank), Bacteria (domain), Pseudomonadati (kingdom), FCB group (clade), Bacteroidota/Chlorobiota group (clade), Bacteroidota (phylum), Cytophagia (class), Cytophagales (order), Cyclobacteriaceae (family), Belliella (genus), Belliella baltica (species)
I3Z9K7	1696	Belba_3423	Belliella baltica (strain DSM 15883 / CIP 108006 / LMG 21964 / BA134)		cellular organisms (no rank), Bacteria (domain), Pseudomonadati (kingdom), FCB group (clade), Bacteroidota/Chlorobiota group (clade), Bacteroidota (phylum), Cytophagia (class), Cytophagales (order), Cyclobacteriaceae (family), Belliella (genus), Belliella baltica (species)
A0A2P8E693	1529	CLV48_104167	Cecembia rubra		cellular organisms (no rank), Bacteria (domain), Pseudomonadati (kingdom), FCB group (clade), Bacteroidota/Chlorobiota group (clade), Bacteroidota (phylum), Cytophagia (class), Cytophagales (order), Cyclobacteriaceae (family), Cecembia (genus)
A0A4Q7PBV5	1540	BC751_1839	Cecembia calidifontis		cellular organisms (no rank), Bacteria (domain), Pseudomonadati (kingdom), FCB group (clade), Bacteroidota/Chlorobiota group (clade), Bacteroidota (phylum), Cytophagia (class), Cytophagales (order), Cyclobacteriaceae (family), Cecembia (genus)
A0A4Q7PBI7	1652	BC751_2655	Cecembia calidifontis		cellular organisms (no rank), Bacteria (domain), Pseudomonadati (kingdom), FCB group (clade), Bacteroidota/Chlorobiota group (clade), Bacteroidota (phylum), Cytophagia (class), Cytophagales (order), Cyclobacteriaceae (family), Cecembia (genus)
A0A2P8DYN8	1673	CLV48_110116	Cecembia rubra		cellular organisms (no rank), Bacteria (domain), Pseudomonadati (kingdom), FCB group (clade), Bacteroidota/Chlorobiota group (clade), Bacteroidota (phylum), Cytophagia (class), Cytophagales (order), Cyclobacteriaceae (family), Cecembia (genus)
K1LYK0	1508	B879_02190	Cecembia lonarensis (strain CCUG 58316 / KCTC 22772 / LW9)		cellular organisms (no rank), Bacteria (domain), Pseudomonadati (kingdom), FCB group (clade), Bacteroidota/Chlorobiota group (clade), Bacteroidota (phylum), Cytophagia (class), Cytophagales (order), Cyclobacteriaceae (family), Cecembia (genus), Cecembia lonarensis (species)
K1LLG2	1649	B879_00001	Cecembia lonarensis (strain CCUG 58316 / KCTC 22772 / LW9)		cellular organisms (no rank), Bacteria (domain), Pseudomonadati (kingdom), FCB group (clade), Bacteroidota/Chlorobiota group (clade), Bacteroidota (phylum), Cytophagia (class), Cytophagales (order), Cyclobacteriaceae (family), Cecembia (genus), Cecembia lonarensis (species)
A0A512CCL5	1511	CQA01_24760	Cyclobacterium qasimii		cellular organisms (no rank), Bacteria (domain), Pseudomonadati (kingdom), FCB group (clade), Bacteroidota/Chlorobiota group (clade), Bacteroidota (phylum), Cytophagia (class), Cytophagales (order), Cyclobacteriaceae (family), Cyclobacterium (genus)
A0ABT8C354	1524	QWZ15_05145	Cyclobacterium jeungdonense		cellular organisms (no rank), Bacteria (domain), Pseudomonadati (kingdom), FCB group (clade), Bacteroidota/Chlorobiota group (clade), Bacteroidota (phylum), Cytophagia (class), Cytophagales (order), Cyclobacteriaceae (family), Cyclobacterium (genus)
A0A1M7IRR5	1525	SAMN04488057_101437	Cyclobacterium lianum		cellular organisms (no rank), Bacteria (domain), Pseudomonadati (kingdom), FCB group (clade), Bacteroidota/Chlorobiota group (clade), Bacteroidota (phylum), Cytophagia (class), Cytophagales (order), Cyclobacteriaceae (family), Cyclobacterium (genus)
A0A1H6WT85	1525	SAMN05192553_102764	Cyclobacterium xiamenense		cellular organisms (no rank), Bacteria (domain), Pseudomonadati (kingdom), FCB group (clade), Bacteroidota/Chlorobiota group (clade), Bacteroidota (phylum), Cytophagia (class), Cytophagales (order), Cyclobacteriaceae (family), Cyclobacterium (genus)
A0A0H4PFM4	1532	CA2015_2212	Cyclobacterium amurskyense		cellular organisms (no rank), Bacteria (domain), Pseudomonadati (kingdom), FCB group (clade), Bacteroidota/Chlorobiota group (clade), Bacteroidota (phylum), Cytophagia (class), Cytophagales (order), Cyclobacteriaceae (family), Cyclobacterium (genus)
A0ABX0H5W4	1535	G9Q97_00840	Cyclobacterium plantarum		cellular organisms (no rank), Bacteria (domain), Pseudomonadati (kingdom), FCB group (clade), Bacteroidota/Chlorobiota group (clade), Bacteroidota (phylum), Cytophagia (class), Cytophagales (order), Cyclobacteriaceae (family), Cyclobacterium (genus)
A0ABT8C9B5	1650	QWZ15_11265	Cyclobacterium jeungdonense		cellular organisms (no rank), Bacteria (domain), Pseudomonadati (kingdom), FCB group (clade), Bacteroidota/Chlorobiota group (clade), Bacteroidota (phylum), Cytophagia (class), Cytophagales (order), Cyclobacteriaceae (family), Cyclobacterium (genus)
A0A1M7P9Q2	1671	SAMN04488057_107198	Cyclobacterium lianum		cellular organisms (no rank), Bacteria (domain), Pseudomonadati (kingdom), FCB group (clade), Bacteroidota/Chlorobiota group (clade), Bacteroidota (phylum), Cytophagia (class), Cytophagales (order), Cyclobacteriaceae (family), Cyclobacterium (genus)
A0A512CDN7	1674	CQA01_28410	Cyclobacterium qasimii		cellular organisms (no rank), Bacteria (domain), Pseudomonadati (kingdom), FCB group (clade), Bacteroidota/Chlorobiota group (clade), Bacteroidota (phylum), Cytophagia (class), Cytophagales (order), Cyclobacteriaceae (family), Cyclobacterium (genus)
A0A1H6Z004	1677	SAMN05192553_104118	Cyclobacterium xiamenense		cellular organisms (no rank), Bacteria (domain), Pseudomonadati (kingdom), FCB group (clade), Bacteroidota/Chlorobiota group (clade), Bacteroidota (phylum), Cytophagia (class), Cytophagales (order), Cyclobacteriaceae (family), Cyclobacterium (genus)
A0A0H4PD74	1686	CA2015_2991	Cyclobacterium amurskyense		cellular organisms (no rank), Bacteria (domain), Pseudomonadati (kingdom), FCB group (clade), Bacteroidota/Chlorobiota group (clade), Bacteroidota (phylum), Cytophagia (class), Cytophagales (order), Cyclobacteriaceae (family), Cyclobacterium (genus)
A0ABX0HBX8	1694	G9Q97_21400	Cyclobacterium plantarum		cellular organisms (no rank), Bacteria (domain), Pseudomonadati (kingdom), FCB group (clade), Bacteroidota/Chlorobiota group (clade), Bacteroidota (phylum), Cytophagia (class), Cytophagales (order), Cyclobacteriaceae (family), Cyclobacterium (genus)
S7WEQ2	1488	ADICYQ_5782	Cyclobacterium qasimii M12-11B		cellular organisms (no rank), Bacteria (domain), Pseudomonadati (kingdom), FCB group (clade), Bacteroidota/Chlorobiota group (clade), Bacteroidota (phylum), Cytophagia (class), Cytophagales (order), Cyclobacteriaceae (family), Cyclobacterium (genus), Cyclobacterium qasimii (species)
G0J521	1533	Cycma_2273	Cyclobacterium marinum (strain ATCC 25205 / DSM 745 / LMG 13164 / NCIMB 1802) (Flectobacillus marinus)		cellular organisms (no rank), Bacteria (domain), Pseudomonadati (kingdom), FCB group (clade), Bacteroidota/Chlorobiota group (clade), Bacteroidota (phylum), Cytophagia (class), Cytophagales (order), Cyclobacteriaceae (family), Cyclobacterium (genus), Cyclobacterium marinum (species)
G0J594	1672	Cycma_3050	Cyclobacterium marinum (strain ATCC 25205 / DSM 745 / LMG 13164 / NCIMB 1802) (Flectobacillus marinus)		cellular organisms (no rank), Bacteria (domain), Pseudomonadati (kingdom), FCB group (clade), Bacteroidota/Chlorobiota group (clade), Bacteroidota (phylum), Cytophagia (class), Cytophagales (order), Cyclobacteriaceae (family), Cyclobacterium (genus), Cyclobacterium marinum (species)
S7WUT4	1674	ADICYQ_0928	Cyclobacterium qasimii M12-11B		cellular organisms (no rank), Bacteria (domain), Pseudomonadati (kingdom), FCB group (clade), Bacteroidota/Chlorobiota group (clade), Bacteroidota (phylum), Cytophagia (class), Cytophagales (order), Cyclobacteriaceae (family), Cyclobacterium (genus), Cyclobacterium qasimii (species)
A0A918URG9	1446	GCM10007049_21630	Echinicola pacifica		cellular organisms (no rank), Bacteria (domain), Pseudomonadati (kingdom), FCB group (clade), Bacteroidota/Chlorobiota group (clade), Bacteroidota (phylum), Cytophagia (class), Cytophagales (order), Cyclobacteriaceae (family), Echinicola (genus)
A0ABV5J809	1534	ACFFUR_13380	Echinicola jeungdonensis		cellular organisms (no rank), Bacteria (domain), Pseudomonadati (kingdom), FCB group (clade), Bacteroidota/Chlorobiota group (clade), Bacteroidota (phylum), Cytophagia (class), Cytophagales (order), Cyclobacteriaceae (family), Echinicola (genus)
A0ABR9AGH6	1541	IFO69_03820	Echinicola arenosa		cellular organisms (no rank), Bacteria (domain), Pseudomonadati (kingdom), FCB group (clade), Bacteroidota/Chlorobiota group (clade), Bacteroidota (phylum), Cytophagia (class), Cytophagales (order), Cyclobacteriaceae (family), Echinicola (genus)
A0A514CHM4	1563	FKX85_09910	Echinicola soli		cellular organisms (no rank), Bacteria (domain), Pseudomonadati (kingdom), FCB group (clade), Bacteroidota/Chlorobiota group (clade), Bacteroidota (phylum), Cytophagia (class), Cytophagales (order), Cyclobacteriaceae (family), Echinicola (genus)
A0ABQ1UKE8	1626	GCM10011339_03330	Echinicola rosea		cellular organisms (no rank), Bacteria (domain), Pseudomonadati (kingdom), FCB group (clade), Bacteroidota/Chlorobiota group (clade), Bacteroidota (phylum), Cytophagia (class), Cytophagales (order), Cyclobacteriaceae (family), Echinicola (genus)
A0ABV5J505	1675	ACFFUR_04390	Echinicola jeungdonensis		cellular organisms (no rank), Bacteria (domain), Pseudomonadati (kingdom), FCB group (clade), Bacteroidota/Chlorobiota group (clade), Bacteroidota (phylum), Cytophagia (class), Cytophagales (order), Cyclobacteriaceae (family), Echinicola (genus)
A0A918PY05	1675	GCM10007049_19380	Echinicola pacifica		cellular organisms (no rank), Bacteria (domain), Pseudomonadati (kingdom), FCB group (clade), Bacteroidota/Chlorobiota group (clade), Bacteroidota (phylum), Cytophagia (class), Cytophagales (order), Cyclobacteriaceae (family), Echinicola (genus)
A0ABR9AFS7	1682	IFO69_02290	Echinicola arenosa		cellular organisms (no rank), Bacteria (domain), Pseudomonadati (kingdom), FCB group (clade), Bacteroidota/Chlorobiota group (clade), Bacteroidota (phylum), Cytophagia (class), Cytophagales (order), Cyclobacteriaceae (family), Echinicola (genus)
A0A514CIH1	1683	FKX85_11235	Echinicola soli		cellular organisms (no rank), Bacteria (domain), Pseudomonadati (kingdom), FCB group (clade), Bacteroidota/Chlorobiota group (clade), Bacteroidota (phylum), Cytophagia (class), Cytophagales (order), Cyclobacteriaceae (family), Echinicola (genus)
A0A2Z4IM43	1684	DN752_17505	Echinicola strongylocentroti		cellular organisms (no rank), Bacteria (domain), Pseudomonadati (kingdom), FCB group (clade), Bacteroidota/Chlorobiota group (clade), Bacteroidota (phylum), Cytophagia (class), Cytophagales (order), Cyclobacteriaceae (family), Echinicola (genus)
A0ABQ1UEC2	1685	GCM10011339_00670	Echinicola rosea		cellular organisms (no rank), Bacteria (domain), Pseudomonadati (kingdom), FCB group (clade), Bacteroidota/Chlorobiota group (clade), Bacteroidota (phylum), Cytophagia (class), Cytophagales (order), Cyclobacteriaceae (family), Echinicola (genus)
L0FZZ7	1563	Echvi_2084	Echinicola vietnamensis (strain DSM 17526 / LMG 23754 / KMM 6221)		cellular organisms (no rank), Bacteria (domain), Pseudomonadati (kingdom), FCB group (clade), Bacteroidota/Chlorobiota group (clade), Bacteroidota (phylum), Cytophagia (class), Cytophagales (order), Cyclobacteriaceae (family), Echinicola (genus), Echinicola vietnamensis (species)
L0G0V2	1685	Echvi_2378	Echinicola vietnamensis (strain DSM 17526 / LMG 23754 / KMM 6221)		cellular organisms (no rank), Bacteria (domain), Pseudomonadati (kingdom), FCB group (clade), Bacteroidota/Chlorobiota group (clade), Bacteroidota (phylum), Cytophagia (class), Cytophagales (order), Cyclobacteriaceae (family), Echinicola (genus), Echinicola vietnamensis (species)
A0ABV6FXM9	1541	ACFFIP_18265	Fontibacter flavus		cellular organisms (no rank), Bacteria (domain), Pseudomonadati (kingdom), FCB group (clade), Bacteroidota/Chlorobiota group (clade), Bacteroidota (phylum), Cytophagia (class), Cytophagales (order), Cyclobacteriaceae (family), Fontibacter (genus)
A0ABV6FMX3	1654	ACFFIP_00790	Fontibacter flavus		cellular organisms (no rank), Bacteria (domain), Pseudomonadati (kingdom), FCB group (clade), Bacteroidota/Chlorobiota group (clade), Bacteroidota (phylum), Cytophagia (class), Cytophagales (order), Cyclobacteriaceae (family), Fontibacter (genus)
S2DN82	1539	A33Q_0008	Indibacter alkaliphilus (strain CCUG 57479 / KCTC 22604 / LW1)		cellular organisms (no rank), Bacteria (domain), Pseudomonadati (kingdom), FCB group (clade), Bacteroidota/Chlorobiota group (clade), Bacteroidota (phylum), Cytophagia (class), Cytophagales (order), Cyclobacteriaceae (family), Indibacter (genus), Indibacter alkaliphilus (species)
S2D9S2	1682	A33Q_3681	Indibacter alkaliphilus (strain CCUG 57479 / KCTC 22604 / LW1)		cellular organisms (no rank), Bacteria (domain), Pseudomonadati (kingdom), FCB group (clade), Bacteroidota/Chlorobiota group (clade), Bacteroidota (phylum), Cytophagia (class), Cytophagales (order), Cyclobacteriaceae (family), Indibacter (genus), Indibacter alkaliphilus (species)
A0AAP2CFJ7	1533	KI659_01230	Litoribacter ruber		cellular organisms (no rank), Bacteria (domain), Pseudomonadati (kingdom), FCB group (clade), Bacteroidota/Chlorobiota group (clade), Bacteroidota (phylum), Cytophagia (class), Cytophagales (order), Cyclobacteriaceae (family), Litoribacter (genus)
A0AAP2CJ63	1690	KI659_11730	Litoribacter ruber		cellular organisms (no rank), Bacteria (domain), Pseudomonadati (kingdom), FCB group (clade), Bacteroidota/Chlorobiota group (clade), Bacteroidota (phylum), Cytophagia (class), Cytophagales (order), Cyclobacteriaceae (family), Litoribacter (genus)
R7ZUT4	1534	ADIS_1658	Lunatimonas lonarensis		cellular organisms (no rank), Bacteria (domain), Pseudomonadati (kingdom), FCB group (clade), Bacteroidota/Chlorobiota group (clade), Bacteroidota (phylum), Cytophagia (class), Cytophagales (order), Cyclobacteriaceae (family), Lunatimonas (genus)
R7ZX84	1685	ADIS_0963	Lunatimonas lonarensis		cellular organisms (no rank), Bacteria (domain), Pseudomonadati (kingdom), FCB group (clade), Bacteroidota/Chlorobiota group (clade), Bacteroidota (phylum), Cytophagia (class), Cytophagales (order), Cyclobacteriaceae (family), Lunatimonas (genus)
A0ABS9BXB5	1537	L0U89_14550	Mariniradius sediminis		cellular organisms (no rank), Bacteria (domain), Pseudomonadati (kingdom), FCB group (clade), Bacteroidota/Chlorobiota group (clade), Bacteroidota (phylum), Cytophagia (class), Cytophagales (order), Cyclobacteriaceae (family), Mariniradius (genus)
A0ABS9BPU6	1661	L0U89_03040	Mariniradius sediminis		cellular organisms (no rank), Bacteria (domain), Pseudomonadati (kingdom), FCB group (clade), Bacteroidota/Chlorobiota group (clade), Bacteroidota (phylum), Cytophagia (class), Cytophagales (order), Cyclobacteriaceae (family), Mariniradius (genus)
M7XYW4	1537	C943_04556	Mariniradius saccharolyticus AK6		cellular organisms (no rank), Bacteria (domain), Pseudomonadati (kingdom), FCB group (clade), Bacteroidota/Chlorobiota group (clade), Bacteroidota (phylum), Cytophagia (class), Cytophagales (order), Cyclobacteriaceae (family), Mariniradius (genus), Mariniradius saccharolyticus (species)
M7YE16	1651	C943_00139	Mariniradius saccharolyticus AK6		cellular organisms (no rank), Bacteria (domain), Pseudomonadati (kingdom), FCB group (clade), Bacteroidota/Chlorobiota group (clade), Bacteroidota (phylum), Cytophagia (class), Cytophagales (order), Cyclobacteriaceae (family), Mariniradius (genus), Mariniradius saccharolyticus (species)
A0A2T0WMN6	1539	CLW00_10581	Mongoliibacter ruber		cellular organisms (no rank), Bacteria (domain), Pseudomonadati (kingdom), FCB group (clade), Bacteroidota/Chlorobiota group (clade), Bacteroidota (phylum), Cytophagia (class), Cytophagales (order), Cyclobacteriaceae (family), Mongoliibacter (genus)
A0A2T0WKC2	1654	CLW00_107228	Mongoliibacter ruber		cellular organisms (no rank), Bacteria (domain), Pseudomonadati (kingdom), FCB group (clade), Bacteroidota/Chlorobiota group (clade), Bacteroidota (phylum), Cytophagia (class), Cytophagales (order), Cyclobacteriaceae (family), Mongoliibacter (genus)
A0A8J3CYG7	1553	GCM10008106_24790	Mongoliitalea lutea		cellular organisms (no rank), Bacteria (domain), Pseudomonadati (kingdom), FCB group (clade), Bacteroidota/Chlorobiota group (clade), Bacteroidota (phylum), Cytophagia (class), Cytophagales (order), Cyclobacteriaceae (family), Mongoliitalea (genus)
A0A8J3G4D8	1692	GCM10008106_06310	Mongoliitalea lutea		cellular organisms (no rank), Bacteria (domain), Pseudomonadati (kingdom), FCB group (clade), Bacteroidota/Chlorobiota group (clade), Bacteroidota (phylum), Cytophagia (class), Cytophagales (order), Cyclobacteriaceae (family), Mongoliitalea (genus)
A0ABV9SUX9	1541	ACFPFU_00595	Negadavirga shengliensis		cellular organisms (no rank), Bacteria (domain), Pseudomonadati (kingdom), FCB group (clade), Bacteroidota/Chlorobiota group (clade), Bacteroidota (phylum), Cytophagia (class), Cytophagales (order), Cyclobacteriaceae (family), Negadavirga (genus)
A0ABV9T2L9	1690	ACFPFU_14805	Negadavirga shengliensis		cellular organisms (no rank), Bacteria (domain), Pseudomonadati (kingdom), FCB group (clade), Bacteroidota/Chlorobiota group (clade), Bacteroidota (phylum), Cytophagia (class), Cytophagales (order), Cyclobacteriaceae (family), Negadavirga (genus)
I5BSP5	1527	A3SI_19511	Nitritalea halalkaliphila LW7		cellular organisms (no rank), Bacteria (domain), Pseudomonadati (kingdom), FCB group (clade), Bacteroidota/Chlorobiota group (clade), Bacteroidota (phylum), Cytophagia (class), Cytophagales (order), Cyclobacteriaceae (family), Nitritalea (genus), Nitritalea halalkaliphila (species)
A0ABW5B8L9	1539	ACFSKV_12930	Shivajiella indica		cellular organisms (no rank), Bacteria (domain), Pseudomonadati (kingdom), FCB group (clade), Bacteroidota/Chlorobiota group (clade), Bacteroidota (phylum), Cytophagia (class), Cytophagales (order), Cyclobacteriaceae (family), Shivajiella (genus)
A0ABW5B3G0	1681	ACFSKV_03475	Shivajiella indica		cellular organisms (no rank), Bacteria (domain), Pseudomonadati (kingdom), FCB group (clade), Bacteroidota/Chlorobiota group (clade), Bacteroidota (phylum), Cytophagia (class), Cytophagales (order), Cyclobacteriaceae (family), Shivajiella (genus)
A0A074L176	1540	EL17_04405	Anditalea andensis		cellular organisms (no rank), Bacteria (domain), Pseudomonadati (kingdom), FCB group (clade), Bacteroidota/Chlorobiota group (clade), Bacteroidota (phylum), Cytophagia (class), Cytophagales (order), Cytophagaceae (family), Anditalea (genus)
A0A074L3W7	1713	EL17_02390	Anditalea andensis		cellular organisms (no rank), Bacteria (domain), Pseudomonadati (kingdom), FCB group (clade), Bacteroidota/Chlorobiota group (clade), Bacteroidota (phylum), Cytophagia (class), Cytophagales (order), Cytophagaceae (family), Anditalea (genus)
A0A6N4SSC7	1513	CHU_1956	Cytophaga hutchinsonii (strain ATCC 33406 / DSM 1761 / CIP 103989 / NBRC 15051 / NCIMB 9469 / D465)		cellular organisms (no rank), Bacteria (domain), Pseudomonadati (kingdom), FCB group (clade), Bacteroidota/Chlorobiota group (clade), Bacteroidota (phylum), Cytophagia (class), Cytophagales (order), Cytophagaceae (family), Cytophaga (genus), Cytophaga hutchinsonii (species)
A0A6N4SQC4	1650	CHU_1224	Cytophaga hutchinsonii (strain ATCC 33406 / DSM 1761 / CIP 103989 / NBRC 15051 / NCIMB 9469 / D465)		cellular organisms (no rank), Bacteria (domain), Pseudomonadati (kingdom), FCB group (clade), Bacteroidota/Chlorobiota group (clade), Bacteroidota (phylum), Cytophagia (class), Cytophagales (order), Cytophagaceae (family), Cytophaga (genus), Cytophaga hutchinsonii (species)
A0A840TKK4	1530	HNQ92_002164	Rhabdobacter roseus		cellular organisms (no rank), Bacteria (domain), Pseudomonadati (kingdom), FCB group (clade), Bacteroidota/Chlorobiota group (clade), Bacteroidota (phylum), Cytophagia (class), Cytophagales (order), Cytophagaceae (family), Rhabdobacter (genus)
A0A840TQD5	1641	HNQ92_003263	Rhabdobacter roseus		cellular organisms (no rank), Bacteria (domain), Pseudomonadati (kingdom), FCB group (clade), Bacteroidota/Chlorobiota group (clade), Bacteroidota (phylum), Cytophagia (class), Cytophagales (order), Cytophagaceae (family), Rhabdobacter (genus)
A0A1H3NPI7	1517	SAMN05444412_103357	Rhodonellum ikkaensis		cellular organisms (no rank), Bacteria (domain), Pseudomonadati (kingdom), FCB group (clade), Bacteroidota/Chlorobiota group (clade), Bacteroidota (phylum), Cytophagia (class), Cytophagales (order), Cytophagaceae (family), Rhodonellum (genus)
A0A1H3QUQ0	1680	SAMN05444412_10724	Rhodonellum ikkaensis		cellular organisms (no rank), Bacteria (domain), Pseudomonadati (kingdom), FCB group (clade), Bacteroidota/Chlorobiota group (clade), Bacteroidota (phylum), Cytophagia (class), Cytophagales (order), Cytophagaceae (family), Rhodonellum (genus)
U5C627	1517	P872_02420	Rhodonellum psychrophilum GCM71 = DSM 17998		cellular organisms (no rank), Bacteria (domain), Pseudomonadati (kingdom), FCB group (clade), Bacteroidota/Chlorobiota group (clade), Bacteroidota (phylum), Cytophagia (class), Cytophagales (order), Cytophagaceae (family), Rhodonellum (genus), Rhodonellum psychrophilum (species)
U5BW28	1680	P872_08390	Rhodonellum psychrophilum GCM71 = DSM 17998		cellular organisms (no rank), Bacteria (domain), Pseudomonadati (kingdom), FCB group (clade), Bacteroidota/Chlorobiota group (clade), Bacteroidota (phylum), Cytophagia (class), Cytophagales (order), Cytophagaceae (family), Rhodonellum (genus), Rhodonellum psychrophilum (species)
A0A7J5TY91	1580	F5984_17860	Rudanella paleaurantiibacter		cellular organisms (no rank), Bacteria (domain), Pseudomonadati (kingdom), FCB group (clade), Bacteroidota/Chlorobiota group (clade), Bacteroidota (phylum), Cytophagia (class), Cytophagales (order), Cytophagaceae (family), Rudanella (genus)
A0A7J5U3A5	1662	F5984_05695	Rudanella paleaurantiibacter		cellular organisms (no rank), Bacteria (domain), Pseudomonadati (kingdom), FCB group (clade), Bacteroidota/Chlorobiota group (clade), Bacteroidota (phylum), Cytophagia (class), Cytophagales (order), Cytophagaceae (family), Rudanella (genus)
A0A1G9U1T7	1592	SAMN04488090_3628	Siphonobacter aquaeclarae		cellular organisms (no rank), Bacteria (domain), Pseudomonadati (kingdom), FCB group (clade), Bacteroidota/Chlorobiota group (clade), Bacteroidota (phylum), Cytophagia (class), Cytophagales (order), Cytophagaceae (family), Siphonobacter (genus)
A0A2S7ISX8	1597	C5O19_14770	Siphonobacter curvatus		cellular organisms (no rank), Bacteria (domain), Pseudomonadati (kingdom), FCB group (clade), Bacteroidota/Chlorobiota group (clade), Bacteroidota (phylum), Cytophagia (class), Cytophagales (order), Cytophagaceae (family), Siphonobacter (genus)
A0A1G9PZH7	1682	SAMN04488090_2397	Siphonobacter aquaeclarae		cellular organisms (no rank), Bacteria (domain), Pseudomonadati (kingdom), FCB group (clade), Bacteroidota/Chlorobiota group (clade), Bacteroidota (phylum), Cytophagia (class), Cytophagales (order), Cytophagaceae (family), Siphonobacter (genus)
A0A2S7ITE6	1696	C5O19_02815	Siphonobacter curvatus		cellular organisms (no rank), Bacteria (domain), Pseudomonadati (kingdom), FCB group (clade), Bacteroidota/Chlorobiota group (clade), Bacteroidota (phylum), Cytophagia (class), Cytophagales (order), Cytophagaceae (family), Siphonobacter (genus)
A0A6L9L474	1545	GK108_04995	Spirosoma terrae		cellular organisms (no rank), Bacteria (domain), Pseudomonadati (kingdom), FCB group (clade), Bacteroidota/Chlorobiota group (clade), Bacteroidota (phylum), Cytophagia (class), Cytophagales (order), Cytophagaceae (family), Spirosoma (genus)
A0A2T0TBD0	1546	CLV58_10484	Spirosoma oryzae		cellular organisms (no rank), Bacteria (domain), Pseudomonadati (kingdom), FCB group (clade), Bacteroidota/Chlorobiota group (clade), Bacteroidota (phylum), Cytophagia (class), Cytophagales (order), Cytophagaceae (family), Spirosoma (genus)
A0A7L5DN18	1546	HH216_00990	Spirosoma rhododendri		cellular organisms (no rank), Bacteria (domain), Pseudomonadati (kingdom), FCB group (clade), Bacteroidota/Chlorobiota group (clade), Bacteroidota (phylum), Cytophagia (class), Cytophagales (order), Cytophagaceae (family), Spirosoma (genus)
A0A6M0IEH0	1547	GK091_04720	Spirosoma agri		cellular organisms (no rank), Bacteria (domain), Pseudomonadati (kingdom), FCB group (clade), Bacteroidota/Chlorobiota group (clade), Bacteroidota (phylum), Cytophagia (class), Cytophagales (order), Cytophagaceae (family), Spirosoma (genus)
A0A6G9AK20	1547	G8759_09325	Spirosoma aureum		cellular organisms (no rank), Bacteria (domain), Pseudomonadati (kingdom), FCB group (clade), Bacteroidota/Chlorobiota group (clade), Bacteroidota (phylum), Cytophagia (class), Cytophagales (order), Cytophagaceae (family), Spirosoma (genus)
A0A6P1VSN3	1547	GJR95_04775	Spirosoma endbachense		cellular organisms (no rank), Bacteria (domain), Pseudomonadati (kingdom), FCB group (clade), Bacteroidota/Chlorobiota group (clade), Bacteroidota (phylum), Cytophagia (class), Cytophagales (order), Cytophagaceae (family), Spirosoma (genus)
A0ABT0HFY7	1549	M0L20_04340	Spirosoma liriopis		cellular organisms (no rank), Bacteria (domain), Pseudomonadati (kingdom), FCB group (clade), Bacteroidota/Chlorobiota group (clade), Bacteroidota (phylum), Cytophagia (class), Cytophagales (order), Cytophagaceae (family), Spirosoma (genus)
A0A7G5GYC3	1559	H3H32_02600	Spirosoma foliorum		cellular organisms (no rank), Bacteria (domain), Pseudomonadati (kingdom), FCB group (clade), Bacteroidota/Chlorobiota group (clade), Bacteroidota (phylum), Cytophagia (class), Cytophagales (order), Cytophagaceae (family), Spirosoma (genus)
A0A1P9WSN4	1560	AWR27_03020	Spirosoma montaniterrae		cellular organisms (no rank), Bacteria (domain), Pseudomonadati (kingdom), FCB group (clade), Bacteroidota/Chlorobiota group (clade), Bacteroidota (phylum), Cytophagia (class), Cytophagales (order), Cytophagaceae (family), Spirosoma (genus)
A0A926XVR1	1560	IC229_12210	Spirosoma profusum		cellular organisms (no rank), Bacteria (domain), Pseudomonadati (kingdom), FCB group (clade), Bacteroidota/Chlorobiota group (clade), Bacteroidota (phylum), Cytophagia (class), Cytophagales (order), Cytophagaceae (family), Spirosoma (genus)
A0A7K1S4T5	1561	GO755_02270	Spirosoma arboris		cellular organisms (no rank), Bacteria (domain), Pseudomonadati (kingdom), FCB group (clade), Bacteroidota/Chlorobiota group (clade), Bacteroidota (phylum), Cytophagia (class), Cytophagales (order), Cytophagaceae (family), Spirosoma (genus)
A0ABW5M8E8	1561	ACFSUS_21520	Spirosoma soli		cellular organisms (no rank), Bacteria (domain), Pseudomonadati (kingdom), FCB group (clade), Bacteroidota/Chlorobiota group (clade), Bacteroidota (phylum), Cytophagia (class), Cytophagales (order), Cytophagaceae (family), Spirosoma (genus)
A0A6M5Y875	1561	HNV11_05860	Spirosoma taeanense		cellular organisms (no rank), Bacteria (domain), Pseudomonadati (kingdom), FCB group (clade), Bacteroidota/Chlorobiota group (clade), Bacteroidota (phylum), Cytophagia (class), Cytophagales (order), Cytophagaceae (family), Spirosoma (genus)
A0A4Q2UNN2	1563	EQG79_03955	Spirosoma sordidisoli		cellular organisms (no rank), Bacteria (domain), Pseudomonadati (kingdom), FCB group (clade), Bacteroidota/Chlorobiota group (clade), Bacteroidota (phylum), Cytophagia (class), Cytophagales (order), Cytophagaceae (family), Spirosoma (genus)
A0A286GQA2	1564	SAMN06269250_5883	Spirosoma fluviale		cellular organisms (no rank), Bacteria (domain), Pseudomonadati (kingdom), FCB group (clade), Bacteroidota/Chlorobiota group (clade), Bacteroidota (phylum), Cytophagia (class), Cytophagales (order), Cytophagaceae (family), Spirosoma (genus)
A0A2K8Z0X8	1565	CWM47_17815	Spirosoma pollinicola		cellular organisms (no rank), Bacteria (domain), Pseudomonadati (kingdom), FCB group (clade), Bacteroidota/Chlorobiota group (clade), Bacteroidota (phylum), Cytophagia (class), Cytophagales (order), Cytophagaceae (family), Spirosoma (genus)
A0A0E3ZTE3	1566	SD10_08385	Spirosoma radiotolerans		cellular organisms (no rank), Bacteria (domain), Pseudomonadati (kingdom), FCB group (clade), Bacteroidota/Chlorobiota group (clade), Bacteroidota (phylum), Cytophagia (class), Cytophagales (order), Cytophagaceae (family), Spirosoma (genus)
A0ABW6ADQ1	1568	ACFS25_06685	Spirosoma flavum		cellular organisms (no rank), Bacteria (domain), Pseudomonadati (kingdom), FCB group (clade), Bacteroidota/Chlorobiota group (clade), Bacteroidota (phylum), Cytophagia (class), Cytophagales (order), Cytophagaceae (family), Spirosoma (genus)
A0ABR6WCS0	1569	FH603_4883	Spirosoma utsteinense		cellular organisms (no rank), Bacteria (domain), Pseudomonadati (kingdom), FCB group (clade), Bacteroidota/Chlorobiota group (clade), Bacteroidota (phylum), Cytophagia (class), Cytophagales (order), Cytophagaceae (family), Spirosoma (genus)
A0A927GCN0	1570	IC230_07115	Spirosoma validum		cellular organisms (no rank), Bacteria (domain), Pseudomonadati (kingdom), FCB group (clade), Bacteroidota/Chlorobiota group (clade), Bacteroidota (phylum), Cytophagia (class), Cytophagales (order), Cytophagaceae (family), Spirosoma (genus)
A0A1I1KTV3	1571	SAMN05216167_10248	Spirosoma endophyticum		cellular organisms (no rank), Bacteria (domain), Pseudomonadati (kingdom), FCB group (clade), Bacteroidota/Chlorobiota group (clade), Bacteroidota (phylum), Cytophagia (class), Cytophagales (order), Cytophagaceae (family), Spirosoma (genus)
A0A0E3ZTR0	1684	SD10_03285	Spirosoma radiotolerans		cellular organisms (no rank), Bacteria (domain), Pseudomonadati (kingdom), FCB group (clade), Bacteroidota/Chlorobiota group (clade), Bacteroidota (phylum), Cytophagia (class), Cytophagales (order), Cytophagaceae (family), Spirosoma (genus)
A0ABW6ADF6	1686	ACFS25_03000	Spirosoma flavum		cellular organisms (no rank), Bacteria (domain), Pseudomonadati (kingdom), FCB group (clade), Bacteroidota/Chlorobiota group (clade), Bacteroidota (phylum), Cytophagia (class), Cytophagales (order), Cytophagaceae (family), Spirosoma (genus)
A0A926Y3P1	1687	IC229_15775	Spirosoma profusum		cellular organisms (no rank), Bacteria (domain), Pseudomonadati (kingdom), FCB group (clade), Bacteroidota/Chlorobiota group (clade), Bacteroidota (phylum), Cytophagia (class), Cytophagales (order), Cytophagaceae (family), Spirosoma (genus)
A0A1I1VD62	1689	SAMN05216167_10757	Spirosoma endophyticum		cellular organisms (no rank), Bacteria (domain), Pseudomonadati (kingdom), FCB group (clade), Bacteroidota/Chlorobiota group (clade), Bacteroidota (phylum), Cytophagia (class), Cytophagales (order), Cytophagaceae (family), Spirosoma (genus)
A0A6M5YGC9	1689	HNV11_18060	Spirosoma taeanense		cellular organisms (no rank), Bacteria (domain), Pseudomonadati (kingdom), FCB group (clade), Bacteroidota/Chlorobiota group (clade), Bacteroidota (phylum), Cytophagia (class), Cytophagales (order), Cytophagaceae (family), Spirosoma (genus)
A0A2K8Z469	1690	CWM47_24260	Spirosoma pollinicola		cellular organisms (no rank), Bacteria (domain), Pseudomonadati (kingdom), FCB group (clade), Bacteroidota/Chlorobiota group (clade), Bacteroidota (phylum), Cytophagia (class), Cytophagales (order), Cytophagaceae (family), Spirosoma (genus)
A0A7L5DGF3	1690	HH216_01930	Spirosoma rhododendri		cellular organisms (no rank), Bacteria (domain), Pseudomonadati (kingdom), FCB group (clade), Bacteroidota/Chlorobiota group (clade), Bacteroidota (phylum), Cytophagia (class), Cytophagales (order), Cytophagaceae (family), Spirosoma (genus)
A0A286G2Q1	1692	SAMN06269250_3176	Spirosoma fluviale		cellular organisms (no rank), Bacteria (domain), Pseudomonadati (kingdom), FCB group (clade), Bacteroidota/Chlorobiota group (clade), Bacteroidota (phylum), Cytophagia (class), Cytophagales (order), Cytophagaceae (family), Spirosoma (genus)
A0A6G9AZZ2	1693	G8759_10975	Spirosoma aureum		cellular organisms (no rank), Bacteria (domain), Pseudomonadati (kingdom), FCB group (clade), Bacteroidota/Chlorobiota group (clade), Bacteroidota (phylum), Cytophagia (class), Cytophagales (order), Cytophagaceae (family), Spirosoma (genus)
A0A6P1WC06	1693	GJR95_14095	Spirosoma endbachense		cellular organisms (no rank), Bacteria (domain), Pseudomonadati (kingdom), FCB group (clade), Bacteroidota/Chlorobiota group (clade), Bacteroidota (phylum), Cytophagia (class), Cytophagales (order), Cytophagaceae (family), Spirosoma (genus)
A0A927B741	1693	IC230_28835	Spirosoma validum		cellular organisms (no rank), Bacteria (domain), Pseudomonadati (kingdom), FCB group (clade), Bacteroidota/Chlorobiota group (clade), Bacteroidota (phylum), Cytophagia (class), Cytophagales (order), Cytophagaceae (family), Spirosoma (genus)
A0A7K1SPZ1	1694	GO755_37935	Spirosoma arboris		cellular organisms (no rank), Bacteria (domain), Pseudomonadati (kingdom), FCB group (clade), Bacteroidota/Chlorobiota group (clade), Bacteroidota (phylum), Cytophagia (class), Cytophagales (order), Cytophagaceae (family), Spirosoma (genus)
A0ABT0HM32	1695	M0L20_15230	Spirosoma liriopis		cellular organisms (no rank), Bacteria (domain), Pseudomonadati (kingdom), FCB group (clade), Bacteroidota/Chlorobiota group (clade), Bacteroidota (phylum), Cytophagia (class), Cytophagales (order), Cytophagaceae (family), Spirosoma (genus)
A0A2T0TBR4	1695	CLV58_104234	Spirosoma oryzae		cellular organisms (no rank), Bacteria (domain), Pseudomonadati (kingdom), FCB group (clade), Bacteroidota/Chlorobiota group (clade), Bacteroidota (phylum), Cytophagia (class), Cytophagales (order), Cytophagaceae (family), Spirosoma (genus)
A0A6L9L804	1695	GK108_17920	Spirosoma terrae		cellular organisms (no rank), Bacteria (domain), Pseudomonadati (kingdom), FCB group (clade), Bacteroidota/Chlorobiota group (clade), Bacteroidota (phylum), Cytophagia (class), Cytophagales (order), Cytophagaceae (family), Spirosoma (genus)
A0ABW5M3R5	1696	ACFSUS_11030	Spirosoma soli		cellular organisms (no rank), Bacteria (domain), Pseudomonadati (kingdom), FCB group (clade), Bacteroidota/Chlorobiota group (clade), Bacteroidota (phylum), Cytophagia (class), Cytophagales (order), Cytophagaceae (family), Spirosoma (genus)
A0A6M0IMX4	1697	GK091_22560	Spirosoma agri		cellular organisms (no rank), Bacteria (domain), Pseudomonadati (kingdom), FCB group (clade), Bacteroidota/Chlorobiota group (clade), Bacteroidota (phylum), Cytophagia (class), Cytophagales (order), Cytophagaceae (family), Spirosoma (genus)
A0A7G5GVZ2	1699	H3H32_35000	Spirosoma foliorum		cellular organisms (no rank), Bacteria (domain), Pseudomonadati (kingdom), FCB group (clade), Bacteroidota/Chlorobiota group (clade), Bacteroidota (phylum), Cytophagia (class), Cytophagales (order), Cytophagaceae (family), Spirosoma (genus)
A0A4Q2USK9	1707	EQG79_08060	Spirosoma sordidisoli		cellular organisms (no rank), Bacteria (domain), Pseudomonadati (kingdom), FCB group (clade), Bacteroidota/Chlorobiota group (clade), Bacteroidota (phylum), Cytophagia (class), Cytophagales (order), Cytophagaceae (family), Spirosoma (genus)
A0A1P9WZ11	1712	AWR27_15235	Spirosoma montaniterrae		cellular organisms (no rank), Bacteria (domain), Pseudomonadati (kingdom), FCB group (clade), Bacteroidota/Chlorobiota group (clade), Bacteroidota (phylum), Cytophagia (class), Cytophagales (order), Cytophagaceae (family), Spirosoma (genus)
A0ABR6WAQ9	1728	FH603_3775	Spirosoma utsteinense		cellular organisms (no rank), Bacteria (domain), Pseudomonadati (kingdom), FCB group (clade), Bacteroidota/Chlorobiota group (clade), Bacteroidota (phylum), Cytophagia (class), Cytophagales (order), Cytophagaceae (family), Spirosoma (genus)
D2QLE4	1564	Slin_3080	Spirosoma linguale (strain ATCC 33905 / DSM 74 / LMG 10896 / Claus 1)		cellular organisms (no rank), Bacteria (domain), Pseudomonadati (kingdom), FCB group (clade), Bacteroidota/Chlorobiota group (clade), Bacteroidota (phylum), Cytophagia (class), Cytophagales (order), Cytophagaceae (family), Spirosoma (genus), Spirosoma linguale (species)
D2QUH7	1691	Slin_6502	Spirosoma linguale (strain ATCC 33905 / DSM 74 / LMG 10896 / Claus 1)		cellular organisms (no rank), Bacteria (domain), Pseudomonadati (kingdom), FCB group (clade), Bacteroidota/Chlorobiota group (clade), Bacteroidota (phylum), Cytophagia (class), Cytophagales (order), Cytophagaceae (family), Spirosoma (genus), Spirosoma linguale (species)
A0A098LER2	1509	MYP_2137	Sporocytophaga myxococcoides		cellular organisms (no rank), Bacteria (domain), Pseudomonadati (kingdom), FCB group (clade), Bacteroidota/Chlorobiota group (clade), Bacteroidota (phylum), Cytophagia (class), Cytophagales (order), Cytophagaceae (family), Sporocytophaga (genus)
A0A098L878	1530	MYP_41	Sporocytophaga myxococcoides		cellular organisms (no rank), Bacteria (domain), Pseudomonadati (kingdom), FCB group (clade), Bacteroidota/Chlorobiota group (clade), Bacteroidota (phylum), Cytophagia (class), Cytophagales (order), Cytophagaceae (family), Sporocytophaga (genus)
A0A9X0HJ53	1545	ASU33_05890	Solirubrum puertoriconensis		cellular organisms (no rank), Bacteria (domain), Pseudomonadati (kingdom), FCB group (clade), Bacteroidota/Chlorobiota group (clade), Bacteroidota (phylum), Cytophagia (class), Cytophagales (order), Cytophagales incertae sedis (no rank), Solirubrum (genus)
A0ABP9DF80	1508	GCM10023331_28800	Algivirga pacifica		cellular organisms (no rank), Bacteria (domain), Pseudomonadati (kingdom), FCB group (clade), Bacteroidota/Chlorobiota group (clade), Bacteroidota (phylum), Cytophagia (class), Cytophagales (order), Flammeovirgaceae (family), Algivirga (genus)
A0ABP9CY52	1719	GCM10023331_01590	Algivirga pacifica		cellular organisms (no rank), Bacteria (domain), Pseudomonadati (kingdom), FCB group (clade), Bacteroidota/Chlorobiota group (clade), Bacteroidota (phylum), Cytophagia (class), Cytophagales (order), Flammeovirgaceae (family), Algivirga (genus)
A0A7X8SIS0	1520	HGP29_06505	Flammeovirga agarivorans		cellular organisms (no rank), Bacteria (domain), Pseudomonadati (kingdom), FCB group (clade), Bacteroidota/Chlorobiota group (clade), Bacteroidota (phylum), Cytophagia (class), Cytophagales (order), Flammeovirgaceae (family), Flammeovirga (genus)
A0A1S1YZ08	1520	NH26_07670	Flammeovirga pacifica		cellular organisms (no rank), Bacteria (domain), Pseudomonadati (kingdom), FCB group (clade), Bacteroidota/Chlorobiota group (clade), Bacteroidota (phylum), Cytophagia (class), Cytophagales (order), Flammeovirgaceae (family), Flammeovirga (genus)
A0AAX1N7I9	1522	KMW28_06365	Flammeovirga yaeyamensis		cellular organisms (no rank), Bacteria (domain), Pseudomonadati (kingdom), FCB group (clade), Bacteroidota/Chlorobiota group (clade), Bacteroidota (phylum), Cytophagia (class), Cytophagales (order), Flammeovirgaceae (family), Flammeovirga (genus)
A0ABX8GUW3	1524	KM029_18160	Flammeovirga kamogawensis		cellular organisms (no rank), Bacteria (domain), Pseudomonadati (kingdom), FCB group (clade), Bacteroidota/Chlorobiota group (clade), Bacteroidota (phylum), Cytophagia (class), Cytophagales (order), Flammeovirgaceae (family), Flammeovirga (genus)
A0A3Q9FR35	1524	EI427_11275	Flammeovirga pectinis		cellular organisms (no rank), Bacteria (domain), Pseudomonadati (kingdom), FCB group (clade), Bacteroidota/Chlorobiota group (clade), Bacteroidota (phylum), Cytophagia (class), Cytophagales (order), Flammeovirgaceae (family), Flammeovirga (genus)
A0A3Q9FKX4	1753	EI427_07370	Flammeovirga pectinis		cellular organisms (no rank), Bacteria (domain), Pseudomonadati (kingdom), FCB group (clade), Bacteroidota/Chlorobiota group (clade), Bacteroidota (phylum), Cytophagia (class), Cytophagales (order), Flammeovirgaceae (family), Flammeovirga (genus)
A0AAX1MXV3	1753	KMW28_10545	Flammeovirga yaeyamensis		cellular organisms (no rank), Bacteria (domain), Pseudomonadati (kingdom), FCB group (clade), Bacteroidota/Chlorobiota group (clade), Bacteroidota (phylum), Cytophagia (class), Cytophagales (order), Flammeovirgaceae (family), Flammeovirga (genus)
A0ABX8GX19	1754	KM029_03165	Flammeovirga kamogawensis		cellular organisms (no rank), Bacteria (domain), Pseudomonadati (kingdom), FCB group (clade), Bacteroidota/Chlorobiota group (clade), Bacteroidota (phylum), Cytophagia (class), Cytophagales (order), Flammeovirgaceae (family), Flammeovirga (genus)
A0A7X8XWM2	1765	HGP29_14535	Flammeovirga agarivorans		cellular organisms (no rank), Bacteria (domain), Pseudomonadati (kingdom), FCB group (clade), Bacteroidota/Chlorobiota group (clade), Bacteroidota (phylum), Cytophagia (class), Cytophagales (order), Flammeovirgaceae (family), Flammeovirga (genus)
A0A7X9NZP8	1519	HHU12_01620	Flammeovirga aprica JL-4		cellular organisms (no rank), Bacteria (domain), Pseudomonadati (kingdom), FCB group (clade), Bacteroidota/Chlorobiota group (clade), Bacteroidota (phylum), Cytophagia (class), Cytophagales (order), Flammeovirgaceae (family), Flammeovirga (genus), Flammeovirga aprica (species)
A0A7X9P0A5	1732	HHU12_03765	Flammeovirga aprica JL-4		cellular organisms (no rank), Bacteria (domain), Pseudomonadati (kingdom), FCB group (clade), Bacteroidota/Chlorobiota group (clade), Bacteroidota (phylum), Cytophagia (class), Cytophagales (order), Flammeovirgaceae (family), Flammeovirga (genus), Flammeovirga aprica (species)
A0ABZ0IJF0	1537	RT717_16065	Imperialibacter roseus		cellular organisms (no rank), Bacteria (domain), Pseudomonadati (kingdom), FCB group (clade), Bacteroidota/Chlorobiota group (clade), Bacteroidota (phylum), Cytophagia (class), Cytophagales (order), Flammeovirgaceae (family), Imperialibacter (genus)
A0ABZ0ISA7	1674	RT717_02370	Imperialibacter roseus		cellular organisms (no rank), Bacteria (domain), Pseudomonadati (kingdom), FCB group (clade), Bacteroidota/Chlorobiota group (clade), Bacteroidota (phylum), Cytophagia (class), Cytophagales (order), Flammeovirgaceae (family), Imperialibacter (genus)
A0A848J4X5	1489	HH304_19150	Marinigracilibium pacificum		cellular organisms (no rank), Bacteria (domain), Pseudomonadati (kingdom), FCB group (clade), Bacteroidota/Chlorobiota group (clade), Bacteroidota (phylum), Cytophagia (class), Cytophagales (order), Flammeovirgaceae (family), Marinigracilibium (genus)
A0A848J655	1678	HH304_15735	Marinigracilibium pacificum		cellular organisms (no rank), Bacteria (domain), Pseudomonadati (kingdom), FCB group (clade), Bacteroidota/Chlorobiota group (clade), Bacteroidota (phylum), Cytophagia (class), Cytophagales (order), Flammeovirgaceae (family), Marinigracilibium (genus)
A0AAW9S906	1536	AAG747_13380	Rapidithrix thailandica		cellular organisms (no rank), Bacteria (domain), Pseudomonadati (kingdom), FCB group (clade), Bacteroidota/Chlorobiota group (clade), Bacteroidota (phylum), Cytophagia (class), Cytophagales (order), Flammeovirgaceae (family), Rapidithrix (genus)
A0AAW9S7A1	1650	AAG747_01875	Rapidithrix thailandica		cellular organisms (no rank), Bacteria (domain), Pseudomonadati (kingdom), FCB group (clade), Bacteroidota/Chlorobiota group (clade), Bacteroidota (phylum), Cytophagia (class), Cytophagales (order), Flammeovirgaceae (family), Rapidithrix (genus)
A0A315ZG32	1565	BC781_101842	Sediminitomix flava		cellular organisms (no rank), Bacteria (domain), Pseudomonadati (kingdom), FCB group (clade), Bacteroidota/Chlorobiota group (clade), Bacteroidota (phylum), Cytophagia (class), Cytophagales (order), Flammeovirgaceae (family), Sediminitomix (genus)
A0A315ZB07	1712	BC781_103591	Sediminitomix flava		cellular organisms (no rank), Bacteria (domain), Pseudomonadati (kingdom), FCB group (clade), Bacteroidota/Chlorobiota group (clade), Bacteroidota (phylum), Cytophagia (class), Cytophagales (order), Flammeovirgaceae (family), Sediminitomix (genus)
A0ABW6CZZ2	1455	SKC38_09670	Aquirufa echingensis		cellular organisms (no rank), Bacteria (domain), Pseudomonadati (kingdom), FCB group (clade), Bacteroidota/Chlorobiota group (clade), Bacteroidota (phylum), Cytophagia (class), Cytophagales (order), Flectobacillaceae (family), Aquirufa (genus)
A0A4Q1C0Q4	1486	ESB04_03415	Aquirufa rosea		cellular organisms (no rank), Bacteria (domain), Pseudomonadati (kingdom), FCB group (clade), Bacteroidota/Chlorobiota group (clade), Bacteroidota (phylum), Cytophagia (class), Cytophagales (order), Flectobacillaceae (family), Aquirufa (genus)
A0ABT6BMQ2	1487	PQG43_12885	Aquirufa aurantiipilula		cellular organisms (no rank), Bacteria (domain), Pseudomonadati (kingdom), FCB group (clade), Bacteroidota/Chlorobiota group (clade), Bacteroidota (phylum), Cytophagia (class), Cytophagales (order), Flectobacillaceae (family), Aquirufa (genus)
A0ABX0EYS1	1487	EWU23_12050	Aquirufa beregesia		cellular organisms (no rank), Bacteria (domain), Pseudomonadati (kingdom), FCB group (clade), Bacteroidota/Chlorobiota group (clade), Bacteroidota (phylum), Cytophagia (class), Cytophagales (order), Flectobacillaceae (family), Aquirufa (genus)
A0ABT4JI11	1487	G9H61_09855	Aquirufa ecclesiirivi		cellular organisms (no rank), Bacteria (domain), Pseudomonadati (kingdom), FCB group (clade), Bacteroidota/Chlorobiota group (clade), Bacteroidota (phylum), Cytophagia (class), Cytophagales (order), Flectobacillaceae (family), Aquirufa (genus)
A0A2S2DT65	1487	HME7025_00676	Aquirufa nivalisilvae		cellular organisms (no rank), Bacteria (domain), Pseudomonadati (kingdom), FCB group (clade), Bacteroidota/Chlorobiota group (clade), Bacteroidota (phylum), Cytophagia (class), Cytophagales (order), Flectobacillaceae (family), Aquirufa (genus)
A0ABW8RQ54	1487	U0R11_00520	Aquirufa salirivi		cellular organisms (no rank), Bacteria (domain), Pseudomonadati (kingdom), FCB group (clade), Bacteroidota/Chlorobiota group (clade), Bacteroidota (phylum), Cytophagia (class), Cytophagales (order), Flectobacillaceae (family), Aquirufa (genus)
A0ABW6DD35	1489	U0R10_08460	Aquirufa avitistagni		cellular organisms (no rank), Bacteria (domain), Pseudomonadati (kingdom), FCB group (clade), Bacteroidota/Chlorobiota group (clade), Bacteroidota (phylum), Cytophagia (class), Cytophagales (order), Flectobacillaceae (family), Aquirufa (genus)
A0ABU3TTM4	1491	PQG45_08165	Aquirufa regiilacus		cellular organisms (no rank), Bacteria (domain), Pseudomonadati (kingdom), FCB group (clade), Bacteroidota/Chlorobiota group (clade), Bacteroidota (phylum), Cytophagia (class), Cytophagales (order), Flectobacillaceae (family), Aquirufa (genus)
A0A4Q9BGU3	1493	EWU20_04760	Aquirufa antheringensis		cellular organisms (no rank), Bacteria (domain), Pseudomonadati (kingdom), FCB group (clade), Bacteroidota/Chlorobiota group (clade), Bacteroidota (phylum), Cytophagia (class), Cytophagales (order), Flectobacillaceae (family), Aquirufa (genus)
A0ABW6DJR1	1493	SKC37_09745	Aquirufa esocilacus		cellular organisms (no rank), Bacteria (domain), Pseudomonadati (kingdom), FCB group (clade), Bacteroidota/Chlorobiota group (clade), Bacteroidota (phylum), Cytophagia (class), Cytophagales (order), Flectobacillaceae (family), Aquirufa (genus)
A0ABW8T238	1493	V7S74_09235	Aquirufa novilacunae		cellular organisms (no rank), Bacteria (domain), Pseudomonadati (kingdom), FCB group (clade), Bacteroidota/Chlorobiota group (clade), Bacteroidota (phylum), Cytophagia (class), Cytophagales (order), Flectobacillaceae (family), Aquirufa (genus)
A0ABW8U1Q4	1493	AAE961_09695	Aquirufa novilacunae		cellular organisms (no rank), Bacteria (domain), Pseudomonadati (kingdom), FCB group (clade), Bacteroidota/Chlorobiota group (clade), Bacteroidota (phylum), Cytophagia (class), Cytophagales (order), Flectobacillaceae (family), Aquirufa (genus)
A0ABW6D713	1493	SKC35_09945	Aquirufa originis		cellular organisms (no rank), Bacteria (domain), Pseudomonadati (kingdom), FCB group (clade), Bacteroidota/Chlorobiota group (clade), Bacteroidota (phylum), Cytophagia (class), Cytophagales (order), Flectobacillaceae (family), Aquirufa (genus)
A0ABU5SFG7	1498	VB798_05510	Arcicella lustrica		cellular organisms (no rank), Bacteria (domain), Pseudomonadati (kingdom), FCB group (clade), Bacteroidota/Chlorobiota group (clade), Bacteroidota (phylum), Cytophagia (class), Cytophagales (order), Flectobacillaceae (family), Arcicella (genus)
A0ABU5S3N8	1499	VB776_09325	Arcicella gelida		cellular organisms (no rank), Bacteria (domain), Pseudomonadati (kingdom), FCB group (clade), Bacteroidota/Chlorobiota group (clade), Bacteroidota (phylum), Cytophagia (class), Cytophagales (order), Flectobacillaceae (family), Arcicella (genus)
A0A841ERM7	1499	HNP25_002701	Arcicella rosea		cellular organisms (no rank), Bacteria (domain), Pseudomonadati (kingdom), FCB group (clade), Bacteroidota/Chlorobiota group (clade), Bacteroidota (phylum), Cytophagia (class), Cytophagales (order), Flectobacillaceae (family), Arcicella (genus)
A0ABU5QH38	1509	VB264_01130	Arcicella aquatica		cellular organisms (no rank), Bacteria (domain), Pseudomonadati (kingdom), FCB group (clade), Bacteroidota/Chlorobiota group (clade), Bacteroidota (phylum), Cytophagia (class), Cytophagales (order), Flectobacillaceae (family), Arcicella (genus)
A0ABU5QCX0	1509	VB248_15250	Arcicella rigui		cellular organisms (no rank), Bacteria (domain), Pseudomonadati (kingdom), FCB group (clade), Bacteroidota/Chlorobiota group (clade), Bacteroidota (phylum), Cytophagia (class), Cytophagales (order), Flectobacillaceae (family), Arcicella (genus)
A0A316DZY4	1517	LV89_03488	Arcicella aurantiaca		cellular organisms (no rank), Bacteria (domain), Pseudomonadati (kingdom), FCB group (clade), Bacteroidota/Chlorobiota group (clade), Bacteroidota (phylum), Cytophagia (class), Cytophagales (order), Flectobacillaceae (family), Arcicella (genus)
A0ABU5Q5X5	1642	VB248_03710	Arcicella rigui		cellular organisms (no rank), Bacteria (domain), Pseudomonadati (kingdom), FCB group (clade), Bacteroidota/Chlorobiota group (clade), Bacteroidota (phylum), Cytophagia (class), Cytophagales (order), Flectobacillaceae (family), Arcicella (genus)
A0ABU5S018	1644	VB776_02650	Arcicella gelida		cellular organisms (no rank), Bacteria (domain), Pseudomonadati (kingdom), FCB group (clade), Bacteroidota/Chlorobiota group (clade), Bacteroidota (phylum), Cytophagia (class), Cytophagales (order), Flectobacillaceae (family), Arcicella (genus)
A0ABU5SEZ6	1644	VB798_04135	Arcicella lustrica		cellular organisms (no rank), Bacteria (domain), Pseudomonadati (kingdom), FCB group (clade), Bacteroidota/Chlorobiota group (clade), Bacteroidota (phylum), Cytophagia (class), Cytophagales (order), Flectobacillaceae (family), Arcicella (genus)
A0A841EFE1	1644	HNP25_000651	Arcicella rosea		cellular organisms (no rank), Bacteria (domain), Pseudomonadati (kingdom), FCB group (clade), Bacteroidota/Chlorobiota group (clade), Bacteroidota (phylum), Cytophagia (class), Cytophagales (order), Flectobacillaceae (family), Arcicella (genus)
A0ABU5QNZ5	1650	VB264_13450	Arcicella aquatica		cellular organisms (no rank), Bacteria (domain), Pseudomonadati (kingdom), FCB group (clade), Bacteroidota/Chlorobiota group (clade), Bacteroidota (phylum), Cytophagia (class), Cytophagales (order), Flectobacillaceae (family), Arcicella (genus)
A0A316E6I7	1652	LV89_02778	Arcicella aurantiaca		cellular organisms (no rank), Bacteria (domain), Pseudomonadati (kingdom), FCB group (clade), Bacteroidota/Chlorobiota group (clade), Bacteroidota (phylum), Cytophagia (class), Cytophagales (order), Flectobacillaceae (family), Arcicella (genus)
A0ABT6YZE4	1502	QM481_04285	Flectobacillus rivi		cellular organisms (no rank), Bacteria (domain), Pseudomonadati (kingdom), FCB group (clade), Bacteroidota/Chlorobiota group (clade), Bacteroidota (phylum), Cytophagia (class), Cytophagales (order), Flectobacillaceae (family), Flectobacillus (genus)
A0ABT6Y712	1502	QM524_08860	Flectobacillus roseus		cellular organisms (no rank), Bacteria (domain), Pseudomonadati (kingdom), FCB group (clade), Bacteroidota/Chlorobiota group (clade), Bacteroidota (phylum), Cytophagia (class), Cytophagales (order), Flectobacillaceae (family), Flectobacillus (genus)
A0ABT6YMV8	1503	QM480_11265	Flectobacillus longus		cellular organisms (no rank), Bacteria (domain), Pseudomonadati (kingdom), FCB group (clade), Bacteroidota/Chlorobiota group (clade), Bacteroidota (phylum), Cytophagia (class), Cytophagales (order), Flectobacillaceae (family), Flectobacillus (genus)
A0ABT6YR20	1648	QM480_16930	Flectobacillus longus		cellular organisms (no rank), Bacteria (domain), Pseudomonadati (kingdom), FCB group (clade), Bacteroidota/Chlorobiota group (clade), Bacteroidota (phylum), Cytophagia (class), Cytophagales (order), Flectobacillaceae (family), Flectobacillus (genus)
A0ABT6Z3K8	1648	QM481_11660	Flectobacillus rivi		cellular organisms (no rank), Bacteria (domain), Pseudomonadati (kingdom), FCB group (clade), Bacteroidota/Chlorobiota group (clade), Bacteroidota (phylum), Cytophagia (class), Cytophagales (order), Flectobacillaceae (family), Flectobacillus (genus)
A0ABT6YBE7	1648	QM524_16710	Flectobacillus roseus		cellular organisms (no rank), Bacteria (domain), Pseudomonadati (kingdom), FCB group (clade), Bacteroidota/Chlorobiota group (clade), Bacteroidota (phylum), Cytophagia (class), Cytophagales (order), Flectobacillaceae (family), Flectobacillus (genus)
A0A1I5UB75	1517	SAMN04515674_10791	Pseudarcicella hirudinis		cellular organisms (no rank), Bacteria (domain), Pseudomonadati (kingdom), FCB group (clade), Bacteroidota/Chlorobiota group (clade), Bacteroidota (phylum), Cytophagia (class), Cytophagales (order), Flectobacillaceae (family), Pseudarcicella (genus)
A0A1I5Z2V0	1656	SAMN04515674_1246	Pseudarcicella hirudinis		cellular organisms (no rank), Bacteria (domain), Pseudomonadati (kingdom), FCB group (clade), Bacteroidota/Chlorobiota group (clade), Bacteroidota (phylum), Cytophagia (class), Cytophagales (order), Flectobacillaceae (family), Pseudarcicella (genus)
A0A437PRK5	1491	EOJ36_07680	Sandaracinomonas limnophila		cellular organisms (no rank), Bacteria (domain), Pseudomonadati (kingdom), FCB group (clade), Bacteroidota/Chlorobiota group (clade), Bacteroidota (phylum), Cytophagia (class), Cytophagales (order), Flectobacillaceae (family), Sandaracinomonas (genus)
A0A1I1FUH5	1539	SAMN05421780_102331	Flexibacter flexilis DSM 6793		cellular organisms (no rank), Bacteria (domain), Pseudomonadati (kingdom), FCB group (clade), Bacteroidota/Chlorobiota group (clade), Bacteroidota (phylum), Cytophagia (class), Cytophagales (order), Flexibacteraceae (family), Flexibacter (genus), Flexibacter flexilis (species)
A0ABS1L113	1521	JI741_29455	Chryseolinea lacunae		cellular organisms (no rank), Bacteria (domain), Pseudomonadati (kingdom), FCB group (clade), Bacteroidota/Chlorobiota group (clade), Bacteroidota (phylum), Cytophagia (class), Cytophagales (order), Fulvivirgaceae (family), Chryseolinea (genus)
A0A1M5U5R3	1522	SAMN04488109_4464	Chryseolinea serpens		cellular organisms (no rank), Bacteria (domain), Pseudomonadati (kingdom), FCB group (clade), Bacteroidota/Chlorobiota group (clade), Bacteroidota (phylum), Cytophagia (class), Cytophagales (order), Fulvivirgaceae (family), Chryseolinea (genus)
A0A385SPM3	1522	D4L85_17360	Chryseolinea soli		cellular organisms (no rank), Bacteria (domain), Pseudomonadati (kingdom), FCB group (clade), Bacteroidota/Chlorobiota group (clade), Bacteroidota (phylum), Cytophagia (class), Cytophagales (order), Fulvivirgaceae (family), Chryseolinea (genus)
A0A1M5QXJ0	1542	SAMN04488109_3076	Chryseolinea serpens		cellular organisms (no rank), Bacteria (domain), Pseudomonadati (kingdom), FCB group (clade), Bacteroidota/Chlorobiota group (clade), Bacteroidota (phylum), Cytophagia (class), Cytophagales (order), Fulvivirgaceae (family), Chryseolinea (genus)
A0A385SCK8	1550	D4L85_01630	Chryseolinea soli		cellular organisms (no rank), Bacteria (domain), Pseudomonadati (kingdom), FCB group (clade), Bacteroidota/Chlorobiota group (clade), Bacteroidota (phylum), Cytophagia (class), Cytophagales (order), Fulvivirgaceae (family), Chryseolinea (genus)
A0A1M5WYP4	1642	SAMN04488109_6148	Chryseolinea serpens		cellular organisms (no rank), Bacteria (domain), Pseudomonadati (kingdom), FCB group (clade), Bacteroidota/Chlorobiota group (clade), Bacteroidota (phylum), Cytophagia (class), Cytophagales (order), Fulvivirgaceae (family), Chryseolinea (genus)
A0ABS1L3I2	1646	JI741_28055	Chryseolinea lacunae		cellular organisms (no rank), Bacteria (domain), Pseudomonadati (kingdom), FCB group (clade), Bacteroidota/Chlorobiota group (clade), Bacteroidota (phylum), Cytophagia (class), Cytophagales (order), Fulvivirgaceae (family), Chryseolinea (genus)
A0A385SG18	1650	D4L85_04225	Chryseolinea soli		cellular organisms (no rank), Bacteria (domain), Pseudomonadati (kingdom), FCB group (clade), Bacteroidota/Chlorobiota group (clade), Bacteroidota (phylum), Cytophagia (class), Cytophagales (order), Fulvivirgaceae (family), Chryseolinea (genus)
A0ABW9RVL9	1450	E1163_23955	Fulvivirga kasyanovii		cellular organisms (no rank), Bacteria (domain), Pseudomonadati (kingdom), FCB group (clade), Bacteroidota/Chlorobiota group (clade), Bacteroidota (phylum), Cytophagia (class), Cytophagales (order), Fulvivirgaceae (family), Fulvivirga (genus)
A0A974WHD4	1502	JR347_16420	Fulvivirga lutea		cellular organisms (no rank), Bacteria (domain), Pseudomonadati (kingdom), FCB group (clade), Bacteroidota/Chlorobiota group (clade), Bacteroidota (phylum), Cytophagia (class), Cytophagales (order), Fulvivirgaceae (family), Fulvivirga (genus)
A0A9X1KXN0	1513	LDX50_09975 LDX50_15945 LDX50_21665	Fulvivirga sedimenti		cellular organisms (no rank), Bacteria (domain), Pseudomonadati (kingdom), FCB group (clade), Bacteroidota/Chlorobiota group (clade), Bacteroidota (phylum), Cytophagia (class), Cytophagales (order), Fulvivirgaceae (family), Fulvivirga (genus)
A0A937KCM9	1533	JMN32_18470	Fulvivirga marina		cellular organisms (no rank), Bacteria (domain), Pseudomonadati (kingdom), FCB group (clade), Bacteroidota/Chlorobiota group (clade), Bacteroidota (phylum), Cytophagia (class), Cytophagales (order), Fulvivirgaceae (family), Fulvivirga (genus)
A0A937FBH6	1534	JL102_14850	Fulvivirga sediminis		cellular organisms (no rank), Bacteria (domain), Pseudomonadati (kingdom), FCB group (clade), Bacteroidota/Chlorobiota group (clade), Bacteroidota (phylum), Cytophagia (class), Cytophagales (order), Fulvivirgaceae (family), Fulvivirga (genus)
A0A9X1KVE4	1634	LDX50_02120	Fulvivirga sedimenti		cellular organisms (no rank), Bacteria (domain), Pseudomonadati (kingdom), FCB group (clade), Bacteroidota/Chlorobiota group (clade), Bacteroidota (phylum), Cytophagia (class), Cytophagales (order), Fulvivirgaceae (family), Fulvivirga (genus)
A0ABW9RUX9	1666	E1163_21370	Fulvivirga kasyanovii		cellular organisms (no rank), Bacteria (domain), Pseudomonadati (kingdom), FCB group (clade), Bacteroidota/Chlorobiota group (clade), Bacteroidota (phylum), Cytophagia (class), Cytophagales (order), Fulvivirgaceae (family), Fulvivirga (genus)
A0A937FVI1	1668	JMN32_02245	Fulvivirga marina		cellular organisms (no rank), Bacteria (domain), Pseudomonadati (kingdom), FCB group (clade), Bacteroidota/Chlorobiota group (clade), Bacteroidota (phylum), Cytophagia (class), Cytophagales (order), Fulvivirgaceae (family), Fulvivirga (genus)
A0A937JY95	1670	JL102_04855	Fulvivirga sediminis		cellular organisms (no rank), Bacteria (domain), Pseudomonadati (kingdom), FCB group (clade), Bacteroidota/Chlorobiota group (clade), Bacteroidota (phylum), Cytophagia (class), Cytophagales (order), Fulvivirgaceae (family), Fulvivirga (genus)
L8JMP8	1499	C900_04102	Fulvivirga imtechensis AK7		cellular organisms (no rank), Bacteria (domain), Pseudomonadati (kingdom), FCB group (clade), Bacteroidota/Chlorobiota group (clade), Bacteroidota (phylum), Cytophagia (class), Cytophagales (order), Fulvivirgaceae (family), Fulvivirga (genus), Fulvivirga imtechensis (species)
L8JYF6	1653	C900_05247	Fulvivirga imtechensis AK7		cellular organisms (no rank), Bacteria (domain), Pseudomonadati (kingdom), FCB group (clade), Bacteroidota/Chlorobiota group (clade), Bacteroidota (phylum), Cytophagia (class), Cytophagales (order), Fulvivirgaceae (family), Fulvivirga (genus), Fulvivirga imtechensis (species)
A0ABW3K5A1	1500	ACFQ21_15900	Ohtaekwangia kribbensis		cellular organisms (no rank), Bacteria (domain), Pseudomonadati (kingdom), FCB group (clade), Bacteroidota/Chlorobiota group (clade), Bacteroidota (phylum), Cytophagia (class), Cytophagales (order), Fulvivirgaceae (family), Ohtaekwangia (genus)
A0A1T5MFJ2	1531	SAMN05660236_5301	Ohtaekwangia koreensis		cellular organisms (no rank), Bacteria (domain), Pseudomonadati (kingdom), FCB group (clade), Bacteroidota/Chlorobiota group (clade), Bacteroidota (phylum), Cytophagia (class), Cytophagales (order), Fulvivirgaceae (family), Ohtaekwangia (genus)
A0A1T5MMB7	1663	SAMN05660236_5773	Ohtaekwangia koreensis		cellular organisms (no rank), Bacteria (domain), Pseudomonadati (kingdom), FCB group (clade), Bacteroidota/Chlorobiota group (clade), Bacteroidota (phylum), Cytophagia (class), Cytophagales (order), Fulvivirgaceae (family), Ohtaekwangia (genus)
A0ABW3KAQ2	1673	ACFQ21_28695	Ohtaekwangia kribbensis		cellular organisms (no rank), Bacteria (domain), Pseudomonadati (kingdom), FCB group (clade), Bacteroidota/Chlorobiota group (clade), Bacteroidota (phylum), Cytophagia (class), Cytophagales (order), Fulvivirgaceae (family), Ohtaekwangia (genus)
A0A364XZZ1	1541	DQQ10_20060	Pseudochryseolinea flava		cellular organisms (no rank), Bacteria (domain), Pseudomonadati (kingdom), FCB group (clade), Bacteroidota/Chlorobiota group (clade), Bacteroidota (phylum), Cytophagia (class), Cytophagales (order), Fulvivirgaceae (family), Pseudochryseolinea (genus)
A0A364Y4B2	1663	DQQ10_09085	Pseudochryseolinea flava		cellular organisms (no rank), Bacteria (domain), Pseudomonadati (kingdom), FCB group (clade), Bacteroidota/Chlorobiota group (clade), Bacteroidota (phylum), Cytophagia (class), Cytophagales (order), Fulvivirgaceae (family), Pseudochryseolinea (genus)
A0A2T2YJZ6	1424	AHMF7605_21170	Adhaeribacter arboris		cellular organisms (no rank), Bacteria (domain), Pseudomonadati (kingdom), FCB group (clade), Bacteroidota/Chlorobiota group (clade), Bacteroidota (phylum), Cytophagia (class), Cytophagales (order), Hymenobacteraceae (family), Adhaeribacter (genus)
A0A7L7LCZ7	1460	HUW48_22185	Adhaeribacter radiodurans		cellular organisms (no rank), Bacteria (domain), Pseudomonadati (kingdom), FCB group (clade), Bacteroidota/Chlorobiota group (clade), Bacteroidota (phylum), Cytophagia (class), Cytophagales (order), Hymenobacteraceae (family), Adhaeribacter (genus)
A0ABW0EGJ8	1479	ACFPIB_17020	Adhaeribacter terreus		cellular organisms (no rank), Bacteria (domain), Pseudomonadati (kingdom), FCB group (clade), Bacteroidota/Chlorobiota group (clade), Bacteroidota (phylum), Cytophagia (class), Cytophagales (order), Hymenobacteraceae (family), Adhaeribacter (genus)
A0ABS1C316	1479	I5M27_12025	Adhaeribacter terrigena		cellular organisms (no rank), Bacteria (domain), Pseudomonadati (kingdom), FCB group (clade), Bacteroidota/Chlorobiota group (clade), Bacteroidota (phylum), Cytophagia (class), Cytophagales (order), Hymenobacteraceae (family), Adhaeribacter (genus)
A0A5N1JA30	1498	F0P94_01945	Adhaeribacter soli		cellular organisms (no rank), Bacteria (domain), Pseudomonadati (kingdom), FCB group (clade), Bacteroidota/Chlorobiota group (clade), Bacteroidota (phylum), Cytophagia (class), Cytophagales (order), Hymenobacteraceae (family), Adhaeribacter (genus)
A0A512B465	1504	AAE02nite_44190	Adhaeribacter aerolatus		cellular organisms (no rank), Bacteria (domain), Pseudomonadati (kingdom), FCB group (clade), Bacteroidota/Chlorobiota group (clade), Bacteroidota (phylum), Cytophagia (class), Cytophagales (order), Hymenobacteraceae (family), Adhaeribacter (genus)
A0A369QFB5	1524	AHMF7616_01599	Adhaeribacter pallidiroseus		cellular organisms (no rank), Bacteria (domain), Pseudomonadati (kingdom), FCB group (clade), Bacteroidota/Chlorobiota group (clade), Bacteroidota (phylum), Cytophagia (class), Cytophagales (order), Hymenobacteraceae (family), Adhaeribacter (genus)
A0A2T2YE35	1526	AHMF7605_09560	Adhaeribacter arboris		cellular organisms (no rank), Bacteria (domain), Pseudomonadati (kingdom), FCB group (clade), Bacteroidota/Chlorobiota group (clade), Bacteroidota (phylum), Cytophagia (class), Cytophagales (order), Hymenobacteraceae (family), Adhaeribacter (genus)
A0A7G7GCX9	1526	HUW51_20655	Adhaeribacter swui		cellular organisms (no rank), Bacteria (domain), Pseudomonadati (kingdom), FCB group (clade), Bacteroidota/Chlorobiota group (clade), Bacteroidota (phylum), Cytophagia (class), Cytophagales (order), Hymenobacteraceae (family), Adhaeribacter (genus)
A0A7L7L509	1527	HUW48_07450	Adhaeribacter radiodurans		cellular organisms (no rank), Bacteria (domain), Pseudomonadati (kingdom), FCB group (clade), Bacteroidota/Chlorobiota group (clade), Bacteroidota (phylum), Cytophagia (class), Cytophagales (order), Hymenobacteraceae (family), Adhaeribacter (genus)
A0A5M6DAY9	1529	F0145_13645	Adhaeribacter rhizoryzae		cellular organisms (no rank), Bacteria (domain), Pseudomonadati (kingdom), FCB group (clade), Bacteroidota/Chlorobiota group (clade), Bacteroidota (phylum), Cytophagia (class), Cytophagales (order), Hymenobacteraceae (family), Adhaeribacter (genus)
A0ABW0EDD3	1724	ACFPIB_17090	Adhaeribacter terreus		cellular organisms (no rank), Bacteria (domain), Pseudomonadati (kingdom), FCB group (clade), Bacteroidota/Chlorobiota group (clade), Bacteroidota (phylum), Cytophagia (class), Cytophagales (order), Hymenobacteraceae (family), Adhaeribacter (genus)
A0A512B1V3	1734	AAE02nite_36080	Adhaeribacter aerolatus		cellular organisms (no rank), Bacteria (domain), Pseudomonadati (kingdom), FCB group (clade), Bacteroidota/Chlorobiota group (clade), Bacteroidota (phylum), Cytophagia (class), Cytophagales (order), Hymenobacteraceae (family), Adhaeribacter (genus)
A0A369QG46	1739	AHMF7616_02510	Adhaeribacter pallidiroseus		cellular organisms (no rank), Bacteria (domain), Pseudomonadati (kingdom), FCB group (clade), Bacteroidota/Chlorobiota group (clade), Bacteroidota (phylum), Cytophagia (class), Cytophagales (order), Hymenobacteraceae (family), Adhaeribacter (genus)
A0A7G7GEK9	1741	HUW51_23855	Adhaeribacter swui		cellular organisms (no rank), Bacteria (domain), Pseudomonadati (kingdom), FCB group (clade), Bacteroidota/Chlorobiota group (clade), Bacteroidota (phylum), Cytophagia (class), Cytophagales (order), Hymenobacteraceae (family), Adhaeribacter (genus)
A0A5N1J575	1744	F0P94_01870	Adhaeribacter soli		cellular organisms (no rank), Bacteria (domain), Pseudomonadati (kingdom), FCB group (clade), Bacteroidota/Chlorobiota group (clade), Bacteroidota (phylum), Cytophagia (class), Cytophagales (order), Hymenobacteraceae (family), Adhaeribacter (genus)
A0ABS1C3I9	1758	I5M27_12095	Adhaeribacter terrigena		cellular organisms (no rank), Bacteria (domain), Pseudomonadati (kingdom), FCB group (clade), Bacteroidota/Chlorobiota group (clade), Bacteroidota (phylum), Cytophagia (class), Cytophagales (order), Hymenobacteraceae (family), Adhaeribacter (genus)
A0A5M6DJW9	1766	F0145_11570	Adhaeribacter rhizoryzae		cellular organisms (no rank), Bacteria (domain), Pseudomonadati (kingdom), FCB group (clade), Bacteroidota/Chlorobiota group (clade), Bacteroidota (phylum), Cytophagia (class), Cytophagales (order), Hymenobacteraceae (family), Adhaeribacter (genus)
A0A1G1TC48	1272	BEN47_08865	Hymenobacter lapidarius	A0A1G1TC48;	cellular organisms (no rank), Bacteria (domain), Pseudomonadati (kingdom), FCB group (clade), Bacteroidota/Chlorobiota group (clade), Bacteroidota (phylum), Cytophagia (class), Cytophagales (order), Hymenobacteraceae (family), Hymenobacter (genus)
A0A7H0GY13	1452	H9L05_05910	Hymenobacter qilianensis		cellular organisms (no rank), Bacteria (domain), Pseudomonadati (kingdom), FCB group (clade), Bacteroidota/Chlorobiota group (clade), Bacteroidota (phylum), Cytophagia (class), Cytophagales (order), Hymenobacteraceae (family), Hymenobacter (genus)
A0A243WIH2	1513	BXP70_06285	Hymenobacter crusticola		cellular organisms (no rank), Bacteria (domain), Pseudomonadati (kingdom), FCB group (clade), Bacteroidota/Chlorobiota group (clade), Bacteroidota (phylum), Cytophagia (class), Cytophagales (order), Hymenobacteraceae (family), Hymenobacter (genus)
A0ABY4CXU1	1516	MTX78_17020	Hymenobacter tibetensis		cellular organisms (no rank), Bacteria (domain), Pseudomonadati (kingdom), FCB group (clade), Bacteroidota/Chlorobiota group (clade), Bacteroidota (phylum), Cytophagia (class), Cytophagales (order), Hymenobacteraceae (family), Hymenobacter (genus)
A0ABR7MI96	1517	H8B15_07710	Hymenobacter citatus		cellular organisms (no rank), Bacteria (domain), Pseudomonadati (kingdom), FCB group (clade), Bacteroidota/Chlorobiota group (clade), Bacteroidota (phylum), Cytophagia (class), Cytophagales (order), Hymenobacteraceae (family), Hymenobacter (genus)
A0A8T9SYF8	1519	MUN82_01375	Hymenobacter aerilatus		cellular organisms (no rank), Bacteria (domain), Pseudomonadati (kingdom), FCB group (clade), Bacteroidota/Chlorobiota group (clade), Bacteroidota (phylum), Cytophagia (class), Cytophagales (order), Hymenobacteraceae (family), Hymenobacter (genus)
A0A7L5A219	1519	F0P96_05190	Hymenobacter busanensis		cellular organisms (no rank), Bacteria (domain), Pseudomonadati (kingdom), FCB group (clade), Bacteroidota/Chlorobiota group (clade), Bacteroidota (phylum), Cytophagia (class), Cytophagales (order), Hymenobacteraceae (family), Hymenobacter (genus)
A0A238W0N4	1521	SAMN06269173_102102	Hymenobacter mucosus		cellular organisms (no rank), Bacteria (domain), Pseudomonadati (kingdom), FCB group (clade), Bacteroidota/Chlorobiota group (clade), Bacteroidota (phylum), Cytophagia (class), Cytophagales (order), Hymenobacteraceae (family), Hymenobacter (genus)
A0A2Z3GN30	1521	DDQ68_10445	Hymenobacter nivis		cellular organisms (no rank), Bacteria (domain), Pseudomonadati (kingdom), FCB group (clade), Bacteroidota/Chlorobiota group (clade), Bacteroidota (phylum), Cytophagia (class), Cytophagales (order), Hymenobacteraceae (family), Hymenobacter (genus)
A0A7H0GRN0	1521	H9L05_12365	Hymenobacter qilianensis		cellular organisms (no rank), Bacteria (domain), Pseudomonadati (kingdom), FCB group (clade), Bacteroidota/Chlorobiota group (clade), Bacteroidota (phylum), Cytophagia (class), Cytophagales (order), Hymenobacteraceae (family), Hymenobacter (genus)
A0A1G1SWZ2	1522	BEN49_13010	Hymenobacter coccineus		cellular organisms (no rank), Bacteria (domain), Pseudomonadati (kingdom), FCB group (clade), Bacteroidota/Chlorobiota group (clade), Bacteroidota (phylum), Cytophagia (class), Cytophagales (order), Hymenobacteraceae (family), Hymenobacter (genus)
A0A1G1SUK7	1522	BEN48_04965	Hymenobacter glacialis		cellular organisms (no rank), Bacteria (domain), Pseudomonadati (kingdom), FCB group (clade), Bacteroidota/Chlorobiota group (clade), Bacteroidota (phylum), Cytophagia (class), Cytophagales (order), Hymenobacteraceae (family), Hymenobacter (genus)
A0A502GYJ9	1522	EAH73_07165	Hymenobacter nivis		cellular organisms (no rank), Bacteria (domain), Pseudomonadati (kingdom), FCB group (clade), Bacteroidota/Chlorobiota group (clade), Bacteroidota (phylum), Cytophagia (class), Cytophagales (order), Hymenobacteraceae (family), Hymenobacter (genus)
A0ABS3TGY4	1523	J4D97_17450	Hymenobacter defluvii		cellular organisms (no rank), Bacteria (domain), Pseudomonadati (kingdom), FCB group (clade), Bacteroidota/Chlorobiota group (clade), Bacteroidota (phylum), Cytophagia (class), Cytophagales (order), Hymenobacteraceae (family), Hymenobacter (genus)
A0A3R9V2Z5	1523	EI293_00245	Hymenobacter perfusus		cellular organisms (no rank), Bacteria (domain), Pseudomonadati (kingdom), FCB group (clade), Bacteroidota/Chlorobiota group (clade), Bacteroidota (phylum), Cytophagia (class), Cytophagales (order), Hymenobacteraceae (family), Hymenobacter (genus)
A0ABS6X002	1523	KYK14_11430	Hymenobacter profundi		cellular organisms (no rank), Bacteria (domain), Pseudomonadati (kingdom), FCB group (clade), Bacteroidota/Chlorobiota group (clade), Bacteroidota (phylum), Cytophagia (class), Cytophagales (order), Hymenobacteraceae (family), Hymenobacter (genus)
A0ABY4G351	1523	MUN86_16845	Hymenobacter volaticus		cellular organisms (no rank), Bacteria (domain), Pseudomonadati (kingdom), FCB group (clade), Bacteroidota/Chlorobiota group (clade), Bacteroidota (phylum), Cytophagia (class), Cytophagales (order), Hymenobacteraceae (family), Hymenobacter (genus)
A0A4Z0MHU1	1523	EU557_17945	Hymenobacter wooponensis		cellular organisms (no rank), Bacteria (domain), Pseudomonadati (kingdom), FCB group (clade), Bacteroidota/Chlorobiota group (clade), Bacteroidota (phylum), Cytophagia (class), Cytophagales (order), Hymenobacteraceae (family), Hymenobacter (genus)
A0ABP7NHN3	1524	GCM10022406_30330	Hymenobacter algoricola		cellular organisms (no rank), Bacteria (domain), Pseudomonadati (kingdom), FCB group (clade), Bacteroidota/Chlorobiota group (clade), Bacteroidota (phylum), Cytophagia (class), Cytophagales (order), Hymenobacteraceae (family), Hymenobacter (genus)
A0ABP7RKY7	1524	GCM10022408_07420	Hymenobacter fastidiosus		cellular organisms (no rank), Bacteria (domain), Pseudomonadati (kingdom), FCB group (clade), Bacteroidota/Chlorobiota group (clade), Bacteroidota (phylum), Cytophagia (class), Cytophagales (order), Hymenobacteraceae (family), Hymenobacter (genus)
A0ABP8QR32	1524	GCM10023172_41110	Hymenobacter ginsengisoli		cellular organisms (no rank), Bacteria (domain), Pseudomonadati (kingdom), FCB group (clade), Bacteroidota/Chlorobiota group (clade), Bacteroidota (phylum), Cytophagia (class), Cytophagales (order), Hymenobacteraceae (family), Hymenobacter (genus)
A0A4Q5L8V4	1524	EWM57_16250	Hymenobacter persicinus		cellular organisms (no rank), Bacteria (domain), Pseudomonadati (kingdom), FCB group (clade), Bacteroidota/Chlorobiota group (clade), Bacteroidota (phylum), Cytophagia (class), Cytophagales (order), Hymenobacteraceae (family), Hymenobacter (genus)
A0A6M6BCN7	1524	HMJ29_01730	Hymenobacter taeanensis		cellular organisms (no rank), Bacteria (domain), Pseudomonadati (kingdom), FCB group (clade), Bacteroidota/Chlorobiota group (clade), Bacteroidota (phylum), Cytophagia (class), Cytophagales (order), Hymenobacteraceae (family), Hymenobacter (genus)
A0ABY7LK83	1525	O3303_09915	Hymenobacter canadensis		cellular organisms (no rank), Bacteria (domain), Pseudomonadati (kingdom), FCB group (clade), Bacteroidota/Chlorobiota group (clade), Bacteroidota (phylum), Cytophagia (class), Cytophagales (order), Hymenobacteraceae (family), Hymenobacter (genus)
A0ABR8JFJ7	1525	IC231_07370	Hymenobacter duratus		cellular organisms (no rank), Bacteria (domain), Pseudomonadati (kingdom), FCB group (clade), Bacteroidota/Chlorobiota group (clade), Bacteroidota (phylum), Cytophagia (class), Cytophagales (order), Hymenobacteraceae (family), Hymenobacter (genus)
A0A328BDL4	1525	DLM85_16840	Hymenobacter edaphi		cellular organisms (no rank), Bacteria (domain), Pseudomonadati (kingdom), FCB group (clade), Bacteroidota/Chlorobiota group (clade), Bacteroidota (phylum), Cytophagia (class), Cytophagales (order), Hymenobacteraceae (family), Hymenobacter (genus)
A0A3S0H6V3	1525	EJV47_10310	Hymenobacter gummosus		cellular organisms (no rank), Bacteria (domain), Pseudomonadati (kingdom), FCB group (clade), Bacteroidota/Chlorobiota group (clade), Bacteroidota (phylum), Cytophagia (class), Cytophagales (order), Hymenobacteraceae (family), Hymenobacter (genus)
A0A7G7WAA6	1525	H4317_05700	Hymenobacter sediminicola		cellular organisms (no rank), Bacteria (domain), Pseudomonadati (kingdom), FCB group (clade), Bacteroidota/Chlorobiota group (clade), Bacteroidota (phylum), Cytophagia (class), Cytophagales (order), Hymenobacteraceae (family), Hymenobacter (genus)
A0A939EZN0	1525	J0X19_12615	Hymenobacter telluris		cellular organisms (no rank), Bacteria (domain), Pseudomonadati (kingdom), FCB group (clade), Bacteroidota/Chlorobiota group (clade), Bacteroidota (phylum), Cytophagia (class), Cytophagales (order), Hymenobacteraceae (family), Hymenobacter (genus)
A0ABY7PKI8	1525	O9Z63_11810	Hymenobacter yonginensis		cellular organisms (no rank), Bacteria (domain), Pseudomonadati (kingdom), FCB group (clade), Bacteroidota/Chlorobiota group (clade), Bacteroidota (phylum), Cytophagia (class), Cytophagales (order), Hymenobacteraceae (family), Hymenobacter (genus)
A0A4Z0PD75	1526	EU556_06410	Hymenobacter fodinae		cellular organisms (no rank), Bacteria (domain), Pseudomonadati (kingdom), FCB group (clade), Bacteroidota/Chlorobiota group (clade), Bacteroidota (phylum), Cytophagia (class), Cytophagales (order), Hymenobacteraceae (family), Hymenobacter (genus)
A0A212U8Z5	1526	SAMN06265337_2522	Hymenobacter gelipurpurascens		cellular organisms (no rank), Bacteria (domain), Pseudomonadati (kingdom), FCB group (clade), Bacteroidota/Chlorobiota group (clade), Bacteroidota (phylum), Cytophagia (class), Cytophagales (order), Hymenobacteraceae (family), Hymenobacter (genus)
A0A5B8A1E8	1526	FHG12_14020	Hymenobacter jejuensis		cellular organisms (no rank), Bacteria (domain), Pseudomonadati (kingdom), FCB group (clade), Bacteroidota/Chlorobiota group (clade), Bacteroidota (phylum), Cytophagia (class), Cytophagales (order), Hymenobacteraceae (family), Hymenobacter (genus)
A0A5R8WL87	1526	FDY95_18390	Hymenobacter jeollabukensis		cellular organisms (no rank), Bacteria (domain), Pseudomonadati (kingdom), FCB group (clade), Bacteroidota/Chlorobiota group (clade), Bacteroidota (phylum), Cytophagia (class), Cytophagales (order), Hymenobacteraceae (family), Hymenobacter (genus)
A0ABS0L5K8	1527	I5L79_17590	Hymenobacter guriensis		cellular organisms (no rank), Bacteria (domain), Pseudomonadati (kingdom), FCB group (clade), Bacteroidota/Chlorobiota group (clade), Bacteroidota (phylum), Cytophagia (class), Cytophagales (order), Hymenobacteraceae (family), Hymenobacter (genus)
A0A5D6V199	1527	FY528_12645	Hymenobacter lutimineralis		cellular organisms (no rank), Bacteria (domain), Pseudomonadati (kingdom), FCB group (clade), Bacteroidota/Chlorobiota group (clade), Bacteroidota (phylum), Cytophagia (class), Cytophagales (order), Hymenobacteraceae (family), Hymenobacter (genus)
A0ABQ1TFX6	1528	GCM10011383_01290	Hymenobacter cavernae		cellular organisms (no rank), Bacteria (domain), Pseudomonadati (kingdom), FCB group (clade), Bacteroidota/Chlorobiota group (clade), Bacteroidota (phylum), Cytophagia (class), Cytophagales (order), Hymenobacteraceae (family), Hymenobacter (genus)
A0ABR6JUA3	1528	GGU46_001018	Hymenobacter latericoloratus		cellular organisms (no rank), Bacteria (domain), Pseudomonadati (kingdom), FCB group (clade), Bacteroidota/Chlorobiota group (clade), Bacteroidota (phylum), Cytophagia (class), Cytophagales (order), Hymenobacteraceae (family), Hymenobacter (genus)
A0A7W9SWQ0	1528	HNQ93_000112	Hymenobacter luteus		cellular organisms (no rank), Bacteria (domain), Pseudomonadati (kingdom), FCB group (clade), Bacteroidota/Chlorobiota group (clade), Bacteroidota (phylum), Cytophagia (class), Cytophagales (order), Hymenobacteraceae (family), Hymenobacter (genus)
A0ABP7Q7Q3	1529	GCM10022407_23730	Hymenobacter antarcticus		cellular organisms (no rank), Bacteria (domain), Pseudomonadati (kingdom), FCB group (clade), Bacteroidota/Chlorobiota group (clade), Bacteroidota (phylum), Cytophagia (class), Cytophagales (order), Hymenobacteraceae (family), Hymenobacter (genus)
A0ABX2FQJ8	1529	HNP98_001951	Hymenobacter caeli		cellular organisms (no rank), Bacteria (domain), Pseudomonadati (kingdom), FCB group (clade), Bacteroidota/Chlorobiota group (clade), Bacteroidota (phylum), Cytophagia (class), Cytophagales (order), Hymenobacteraceae (family), Hymenobacter (genus)
A0A4Z0PL64	1529	E5J99_10415	Hymenobacter elongatus		cellular organisms (no rank), Bacteria (domain), Pseudomonadati (kingdom), FCB group (clade), Bacteroidota/Chlorobiota group (clade), Bacteroidota (phylum), Cytophagia (class), Cytophagales (order), Hymenobacteraceae (family), Hymenobacter (genus)
A0ABU3TIF3	1529	ROI90_12165	Hymenobacter endophyticus		cellular organisms (no rank), Bacteria (domain), Pseudomonadati (kingdom), FCB group (clade), Bacteroidota/Chlorobiota group (clade), Bacteroidota (phylum), Cytophagia (class), Cytophagales (order), Hymenobacteraceae (family), Hymenobacter (genus)
A0A428IYU8	1529	EI290_20295	Hymenobacter metallilatus		cellular organisms (no rank), Bacteria (domain), Pseudomonadati (kingdom), FCB group (clade), Bacteroidota/Chlorobiota group (clade), Bacteroidota (phylum), Cytophagia (class), Cytophagales (order), Hymenobacteraceae (family), Hymenobacter (genus)
A0ABY4J5H9	1529	MWH26_12795	Hymenobacter sublimis		cellular organisms (no rank), Bacteria (domain), Pseudomonadati (kingdom), FCB group (clade), Bacteroidota/Chlorobiota group (clade), Bacteroidota (phylum), Cytophagia (class), Cytophagales (order), Hymenobacteraceae (family), Hymenobacter (genus)
A0ABQ1ZVV4	1530	GCM10011495_01060	Hymenobacter frigidus		cellular organisms (no rank), Bacteria (domain), Pseudomonadati (kingdom), FCB group (clade), Bacteroidota/Chlorobiota group (clade), Bacteroidota (phylum), Cytophagia (class), Cytophagales (order), Hymenobacteraceae (family), Hymenobacter (genus)
A0ABP7TT56	1530	GCM10022409_13840	Hymenobacter glaciei		cellular organisms (no rank), Bacteria (domain), Pseudomonadati (kingdom), FCB group (clade), Bacteroidota/Chlorobiota group (clade), Bacteroidota (phylum), Cytophagia (class), Cytophagales (order), Hymenobacteraceae (family), Hymenobacter (genus)
A0ABS8ACX4	1530	LGH70_11690	Hymenobacter nitidus		cellular organisms (no rank), Bacteria (domain), Pseudomonadati (kingdom), FCB group (clade), Bacteroidota/Chlorobiota group (clade), Bacteroidota (phylum), Cytophagia (class), Cytophagales (order), Hymenobacteraceae (family), Hymenobacter (genus)
A0A3R9MT00	1530	EI291_14230	Hymenobacter rigui		cellular organisms (no rank), Bacteria (domain), Pseudomonadati (kingdom), FCB group (clade), Bacteroidota/Chlorobiota group (clade), Bacteroidota (phylum), Cytophagia (class), Cytophagales (order), Hymenobacteraceae (family), Hymenobacter (genus)
A0A418R3N4	1530	D0T11_05830	Hymenobacter rubripertinctus		cellular organisms (no rank), Bacteria (domain), Pseudomonadati (kingdom), FCB group (clade), Bacteroidota/Chlorobiota group (clade), Bacteroidota (phylum), Cytophagia (class), Cytophagales (order), Hymenobacteraceae (family), Hymenobacter (genus)
A0A7Y0AI91	1532	HHL22_21465	Hymenobacter polaris		cellular organisms (no rank), Bacteria (domain), Pseudomonadati (kingdom), FCB group (clade), Bacteroidota/Chlorobiota group (clade), Bacteroidota (phylum), Cytophagia (class), Cytophagales (order), Hymenobacteraceae (family), Hymenobacter (genus)
A0ABP8IS25	1532	GCM10023185_43690	Hymenobacter saemangeumensis		cellular organisms (no rank), Bacteria (domain), Pseudomonadati (kingdom), FCB group (clade), Bacteroidota/Chlorobiota group (clade), Bacteroidota (phylum), Cytophagia (class), Cytophagales (order), Hymenobacteraceae (family), Hymenobacter (genus)
A0A246FNU3	1533	CDA63_03200	Hymenobacter amundsenii		cellular organisms (no rank), Bacteria (domain), Pseudomonadati (kingdom), FCB group (clade), Bacteroidota/Chlorobiota group (clade), Bacteroidota (phylum), Cytophagia (class), Cytophagales (order), Hymenobacteraceae (family), Hymenobacter (genus)
A0A1I6AVN0	1533	SAMN04515668_3944	Hymenobacter arizonensis (Siccationidurans arizonensis)		cellular organisms (no rank), Bacteria (domain), Pseudomonadati (kingdom), FCB group (clade), Bacteroidota/Chlorobiota group (clade), Bacteroidota (phylum), Cytophagia (class), Cytophagales (order), Hymenobacteraceae (family), Hymenobacter (genus)
A0ABR8JY41	1533	IC234_18155	Hymenobacter armeniacus		cellular organisms (no rank), Bacteria (domain), Pseudomonadati (kingdom), FCB group (clade), Bacteroidota/Chlorobiota group (clade), Bacteroidota (phylum), Cytophagia (class), Cytophagales (order), Hymenobacteraceae (family), Hymenobacter (genus)
A0A4Z0Q2V5	1533	E5K02_22115	Hymenobacter metallicola		cellular organisms (no rank), Bacteria (domain), Pseudomonadati (kingdom), FCB group (clade), Bacteroidota/Chlorobiota group (clade), Bacteroidota (phylum), Cytophagia (class), Cytophagales (order), Hymenobacteraceae (family), Hymenobacter (genus)
A0ABT9BGX8	1534	Q5H93_19565	Hymenobacter aranciens		cellular organisms (no rank), Bacteria (domain), Pseudomonadati (kingdom), FCB group (clade), Bacteroidota/Chlorobiota group (clade), Bacteroidota (phylum), Cytophagia (class), Cytophagales (order), Hymenobacteraceae (family), Hymenobacter (genus)
A0ABS0IIJ0	1534	I2I05_12195	Hymenobacter jeongseonensis		cellular organisms (no rank), Bacteria (domain), Pseudomonadati (kingdom), FCB group (clade), Bacteroidota/Chlorobiota group (clade), Bacteroidota (phylum), Cytophagia (class), Cytophagales (order), Hymenobacteraceae (family), Hymenobacter (genus)
A0ABT9ACP5	1534	Q5H92_12220	Hymenobacter mellowenesis		cellular organisms (no rank), Bacteria (domain), Pseudomonadati (kingdom), FCB group (clade), Bacteroidota/Chlorobiota group (clade), Bacteroidota (phylum), Cytophagia (class), Cytophagales (order), Hymenobacteraceae (family), Hymenobacter (genus)
A0A927GJ52	1534	IC235_09520	Hymenobacter montanus		cellular organisms (no rank), Bacteria (domain), Pseudomonadati (kingdom), FCB group (clade), Bacteroidota/Chlorobiota group (clade), Bacteroidota (phylum), Cytophagia (class), Cytophagales (order), Hymenobacteraceae (family), Hymenobacter (genus)
A0A0U3SHA4	1534	AUC43_10735	Hymenobacter sedentarius		cellular organisms (no rank), Bacteria (domain), Pseudomonadati (kingdom), FCB group (clade), Bacteroidota/Chlorobiota group (clade), Bacteroidota (phylum), Cytophagia (class), Cytophagales (order), Hymenobacteraceae (family), Hymenobacter (genus)
A0A1I0AZD7	1535	SAMN04487998_0878	Hymenobacter actinosclerus		cellular organisms (no rank), Bacteria (domain), Pseudomonadati (kingdom), FCB group (clade), Bacteroidota/Chlorobiota group (clade), Bacteroidota (phylum), Cytophagia (class), Cytophagales (order), Hymenobacteraceae (family), Hymenobacter (genus)
A0A4Z0PX58	1535	E5K00_19195	Hymenobacter aquaticus		cellular organisms (no rank), Bacteria (domain), Pseudomonadati (kingdom), FCB group (clade), Bacteroidota/Chlorobiota group (clade), Bacteroidota (phylum), Cytophagia (class), Cytophagales (order), Hymenobacteraceae (family), Hymenobacter (genus)
A0ABY4F7V2	1535	MUN80_23765	Hymenobacter cellulosivorans		cellular organisms (no rank), Bacteria (domain), Pseudomonadati (kingdom), FCB group (clade), Bacteroidota/Chlorobiota group (clade), Bacteroidota (phylum), Cytophagia (class), Cytophagales (order), Hymenobacteraceae (family), Hymenobacter (genus)
A0A7Y7U425	1535	HW554_01325	Hymenobacter lapidiphilus		cellular organisms (no rank), Bacteria (domain), Pseudomonadati (kingdom), FCB group (clade), Bacteroidota/Chlorobiota group (clade), Bacteroidota (phylum), Cytophagia (class), Cytophagales (order), Hymenobacteraceae (family), Hymenobacter (genus)
A0A1H3FWZ0	1535	SAMN04488069_104233	Hymenobacter psychrophilus		cellular organisms (no rank), Bacteria (domain), Pseudomonadati (kingdom), FCB group (clade), Bacteroidota/Chlorobiota group (clade), Bacteroidota (phylum), Cytophagia (class), Cytophagales (order), Hymenobacteraceae (family), Hymenobacter (genus)
A0ABS0HZH1	1535	I2H31_03170	Hymenobacter ruricola		cellular organisms (no rank), Bacteria (domain), Pseudomonadati (kingdom), FCB group (clade), Bacteroidota/Chlorobiota group (clade), Bacteroidota (phylum), Cytophagia (class), Cytophagales (order), Hymenobacteraceae (family), Hymenobacter (genus)
A0ABX2Q455	1535	HW556_10605	Hymenobacter terrestris		cellular organisms (no rank), Bacteria (domain), Pseudomonadati (kingdom), FCB group (clade), Bacteroidota/Chlorobiota group (clade), Bacteroidota (phylum), Cytophagia (class), Cytophagales (order), Hymenobacteraceae (family), Hymenobacter (genus)
A0ABW4QPV2	1537	ACFSDX_04225	Hymenobacter bucti		cellular organisms (no rank), Bacteria (domain), Pseudomonadati (kingdom), FCB group (clade), Bacteroidota/Chlorobiota group (clade), Bacteroidota (phylum), Cytophagia (class), Cytophagales (order), Hymenobacteraceae (family), Hymenobacter (genus)
A0A9X2AJP9	1537	MON38_16795	Hymenobacter cyanobacteriorum		cellular organisms (no rank), Bacteria (domain), Pseudomonadati (kingdom), FCB group (clade), Bacteroidota/Chlorobiota group (clade), Bacteroidota (phylum), Cytophagia (class), Cytophagales (order), Hymenobacteraceae (family), Hymenobacter (genus)
A0A7K1TJK2	1537	GO988_19605	Hymenobacter ginkgonis		cellular organisms (no rank), Bacteria (domain), Pseudomonadati (kingdom), FCB group (clade), Bacteroidota/Chlorobiota group (clade), Bacteroidota (phylum), Cytophagia (class), Cytophagales (order), Hymenobacteraceae (family), Hymenobacter (genus)
A0ABS8APN3	1537	LGH74_06305	Hymenobacter lucidus		cellular organisms (no rank), Bacteria (domain), Pseudomonadati (kingdom), FCB group (clade), Bacteroidota/Chlorobiota group (clade), Bacteroidota (phylum), Cytophagia (class), Cytophagales (order), Hymenobacteraceae (family), Hymenobacter (genus)
A0ABY4B835	1537	MTP16_22795	Hymenobacter monticola		cellular organisms (no rank), Bacteria (domain), Pseudomonadati (kingdom), FCB group (clade), Bacteroidota/Chlorobiota group (clade), Bacteroidota (phylum), Cytophagia (class), Cytophagales (order), Hymenobacteraceae (family), Hymenobacter (genus)
A0A931BEB0	1538	I2I01_11290	Hymenobacter properus		cellular organisms (no rank), Bacteria (domain), Pseudomonadati (kingdom), FCB group (clade), Bacteroidota/Chlorobiota group (clade), Bacteroidota (phylum), Cytophagia (class), Cytophagales (order), Hymenobacteraceae (family), Hymenobacter (genus)
A0ABX1HKS5	1539	HBN54_003478	Hymenobacter artigasi		cellular organisms (no rank), Bacteria (domain), Pseudomonadati (kingdom), FCB group (clade), Bacteroidota/Chlorobiota group (clade), Bacteroidota (phylum), Cytophagia (class), Cytophagales (order), Hymenobacteraceae (family), Hymenobacter (genus)
A0ABS0Q7F5	1539	I7X13_10110	Hymenobacter negativus		cellular organisms (no rank), Bacteria (domain), Pseudomonadati (kingdom), FCB group (clade), Bacteroidota/Chlorobiota group (clade), Bacteroidota (phylum), Cytophagia (class), Cytophagales (order), Hymenobacteraceae (family), Hymenobacter (genus)
A0ABU9LSK9	1539	AAFH49_05665	Hymenobacter segetis		cellular organisms (no rank), Bacteria (domain), Pseudomonadati (kingdom), FCB group (clade), Bacteroidota/Chlorobiota group (clade), Bacteroidota (phylum), Cytophagia (class), Cytophagales (order), Hymenobacteraceae (family), Hymenobacter (genus)
A0A558BM76	1539	FNT36_20770	Hymenobacter setariae		cellular organisms (no rank), Bacteria (domain), Pseudomonadati (kingdom), FCB group (clade), Bacteroidota/Chlorobiota group (clade), Bacteroidota (phylum), Cytophagia (class), Cytophagales (order), Hymenobacteraceae (family), Hymenobacter (genus)
A0ABS3QNA0	1542	J4E00_26890	Hymenobacter negativus		cellular organisms (no rank), Bacteria (domain), Pseudomonadati (kingdom), FCB group (clade), Bacteroidota/Chlorobiota group (clade), Bacteroidota (phylum), Cytophagia (class), Cytophagales (order), Hymenobacteraceae (family), Hymenobacter (genus)
A0ABP8IV41	1543	GCM10023186_07230	Hymenobacter koreensis		cellular organisms (no rank), Bacteria (domain), Pseudomonadati (kingdom), FCB group (clade), Bacteroidota/Chlorobiota group (clade), Bacteroidota (phylum), Cytophagia (class), Cytophagales (order), Hymenobacteraceae (family), Hymenobacter (genus)
A0A3B7RN12	1549	D3Y59_00530	Hymenobacter oligotrophus		cellular organisms (no rank), Bacteria (domain), Pseudomonadati (kingdom), FCB group (clade), Bacteroidota/Chlorobiota group (clade), Bacteroidota (phylum), Cytophagia (class), Cytophagales (order), Hymenobacteraceae (family), Hymenobacter (genus)
A0ABQ1X4X1	1560	GCM10011378_35290	Hymenobacter glacieicola		cellular organisms (no rank), Bacteria (domain), Pseudomonadati (kingdom), FCB group (clade), Bacteroidota/Chlorobiota group (clade), Bacteroidota (phylum), Cytophagia (class), Cytophagales (order), Hymenobacteraceae (family), Hymenobacter (genus)
A0ABY4G6J2	1629	MUN86_00155	Hymenobacter volaticus		cellular organisms (no rank), Bacteria (domain), Pseudomonadati (kingdom), FCB group (clade), Bacteroidota/Chlorobiota group (clade), Bacteroidota (phylum), Cytophagia (class), Cytophagales (order), Hymenobacteraceae (family), Hymenobacter (genus)
A0ABP8JHS8	1702	GCM10023186_39680	Hymenobacter koreensis		cellular organisms (no rank), Bacteria (domain), Pseudomonadati (kingdom), FCB group (clade), Bacteroidota/Chlorobiota group (clade), Bacteroidota (phylum), Cytophagia (class), Cytophagales (order), Hymenobacteraceae (family), Hymenobacter (genus)
A0A328BLT1	1706	DLM85_07740	Hymenobacter edaphi		cellular organisms (no rank), Bacteria (domain), Pseudomonadati (kingdom), FCB group (clade), Bacteroidota/Chlorobiota group (clade), Bacteroidota (phylum), Cytophagia (class), Cytophagales (order), Hymenobacteraceae (family), Hymenobacter (genus)
A0ABP7UT04	1711	GCM10022409_43200	Hymenobacter glaciei		cellular organisms (no rank), Bacteria (domain), Pseudomonadati (kingdom), FCB group (clade), Bacteroidota/Chlorobiota group (clade), Bacteroidota (phylum), Cytophagia (class), Cytophagales (order), Hymenobacteraceae (family), Hymenobacter (genus)
A0A8T9SXQ7	1713	MUN82_16760	Hymenobacter aerilatus		cellular organisms (no rank), Bacteria (domain), Pseudomonadati (kingdom), FCB group (clade), Bacteroidota/Chlorobiota group (clade), Bacteroidota (phylum), Cytophagia (class), Cytophagales (order), Hymenobacteraceae (family), Hymenobacter (genus)
A0A8T9QC41	1713	MUN79_03870	Hymenobacter cellulosilyticus		cellular organisms (no rank), Bacteria (domain), Pseudomonadati (kingdom), FCB group (clade), Bacteroidota/Chlorobiota group (clade), Bacteroidota (phylum), Cytophagia (class), Cytophagales (order), Hymenobacteraceae (family), Hymenobacter (genus)
A0A4Z0PML8	1713	E5J99_10680	Hymenobacter elongatus		cellular organisms (no rank), Bacteria (domain), Pseudomonadati (kingdom), FCB group (clade), Bacteroidota/Chlorobiota group (clade), Bacteroidota (phylum), Cytophagia (class), Cytophagales (order), Hymenobacteraceae (family), Hymenobacter (genus)
A0ABS8AH07	1713	LGH70_12945	Hymenobacter nitidus		cellular organisms (no rank), Bacteria (domain), Pseudomonadati (kingdom), FCB group (clade), Bacteroidota/Chlorobiota group (clade), Bacteroidota (phylum), Cytophagia (class), Cytophagales (order), Hymenobacteraceae (family), Hymenobacter (genus)
A0A4Z0PVK5	1714	E5K00_13700	Hymenobacter aquaticus		cellular organisms (no rank), Bacteria (domain), Pseudomonadati (kingdom), FCB group (clade), Bacteroidota/Chlorobiota group (clade), Bacteroidota (phylum), Cytophagia (class), Cytophagales (order), Hymenobacteraceae (family), Hymenobacter (genus)
A0ABY4FHH9	1714	MUN80_03960	Hymenobacter cellulosivorans		cellular organisms (no rank), Bacteria (domain), Pseudomonadati (kingdom), FCB group (clade), Bacteroidota/Chlorobiota group (clade), Bacteroidota (phylum), Cytophagia (class), Cytophagales (order), Hymenobacteraceae (family), Hymenobacter (genus)
A0A4Z0QG05	1714	E5K02_14830	Hymenobacter metallicola		cellular organisms (no rank), Bacteria (domain), Pseudomonadati (kingdom), FCB group (clade), Bacteroidota/Chlorobiota group (clade), Bacteroidota (phylum), Cytophagia (class), Cytophagales (order), Hymenobacteraceae (family), Hymenobacter (genus)
A0ABQ1TWV2	1716	GCM10011383_13120	Hymenobacter cavernae		cellular organisms (no rank), Bacteria (domain), Pseudomonadati (kingdom), FCB group (clade), Bacteroidota/Chlorobiota group (clade), Bacteroidota (phylum), Cytophagia (class), Cytophagales (order), Hymenobacteraceae (family), Hymenobacter (genus)
A0ABY7PL10	1717	O9Z63_16255	Hymenobacter yonginensis		cellular organisms (no rank), Bacteria (domain), Pseudomonadati (kingdom), FCB group (clade), Bacteroidota/Chlorobiota group (clade), Bacteroidota (phylum), Cytophagia (class), Cytophagales (order), Hymenobacteraceae (family), Hymenobacter (genus)
A0A246FPV2	1719	CDA63_07340	Hymenobacter amundsenii		cellular organisms (no rank), Bacteria (domain), Pseudomonadati (kingdom), FCB group (clade), Bacteroidota/Chlorobiota group (clade), Bacteroidota (phylum), Cytophagia (class), Cytophagales (order), Hymenobacteraceae (family), Hymenobacter (genus)
A0A243WJV0	1719	BXP70_02575	Hymenobacter crusticola		cellular organisms (no rank), Bacteria (domain), Pseudomonadati (kingdom), FCB group (clade), Bacteroidota/Chlorobiota group (clade), Bacteroidota (phylum), Cytophagia (class), Cytophagales (order), Hymenobacteraceae (family), Hymenobacter (genus)
A0ABY7LMZ8	1720	O3303_14215	Hymenobacter canadensis		cellular organisms (no rank), Bacteria (domain), Pseudomonadati (kingdom), FCB group (clade), Bacteroidota/Chlorobiota group (clade), Bacteroidota (phylum), Cytophagia (class), Cytophagales (order), Hymenobacteraceae (family), Hymenobacter (genus)
A0ABX2FNU7	1721	HNP98_001458	Hymenobacter caeli		cellular organisms (no rank), Bacteria (domain), Pseudomonadati (kingdom), FCB group (clade), Bacteroidota/Chlorobiota group (clade), Bacteroidota (phylum), Cytophagia (class), Cytophagales (order), Hymenobacteraceae (family), Hymenobacter (genus)
A0ABR8JF20	1721	IC231_02880	Hymenobacter duratus		cellular organisms (no rank), Bacteria (domain), Pseudomonadati (kingdom), FCB group (clade), Bacteroidota/Chlorobiota group (clade), Bacteroidota (phylum), Cytophagia (class), Cytophagales (order), Hymenobacteraceae (family), Hymenobacter (genus)
A0A7G7W7X6	1721	H4317_01185	Hymenobacter sediminicola		cellular organisms (no rank), Bacteria (domain), Pseudomonadati (kingdom), FCB group (clade), Bacteroidota/Chlorobiota group (clade), Bacteroidota (phylum), Cytophagia (class), Cytophagales (order), Hymenobacteraceae (family), Hymenobacter (genus)
A0A5B7ZZ76	1722	FHG12_09570	Hymenobacter jejuensis		cellular organisms (no rank), Bacteria (domain), Pseudomonadati (kingdom), FCB group (clade), Bacteroidota/Chlorobiota group (clade), Bacteroidota (phylum), Cytophagia (class), Cytophagales (order), Hymenobacteraceae (family), Hymenobacter (genus)
A0A1G1SV40	1722	BEN47_18390	Hymenobacter lapidarius		cellular organisms (no rank), Bacteria (domain), Pseudomonadati (kingdom), FCB group (clade), Bacteroidota/Chlorobiota group (clade), Bacteroidota (phylum), Cytophagia (class), Cytophagales (order), Hymenobacteraceae (family), Hymenobacter (genus)
A0A1G1SQ96	1723	BEN49_03515	Hymenobacter coccineus		cellular organisms (no rank), Bacteria (domain), Pseudomonadati (kingdom), FCB group (clade), Bacteroidota/Chlorobiota group (clade), Bacteroidota (phylum), Cytophagia (class), Cytophagales (order), Hymenobacteraceae (family), Hymenobacter (genus)
A0A418R4V5	1723	D0T11_04995	Hymenobacter rubripertinctus		cellular organisms (no rank), Bacteria (domain), Pseudomonadati (kingdom), FCB group (clade), Bacteroidota/Chlorobiota group (clade), Bacteroidota (phylum), Cytophagia (class), Cytophagales (order), Hymenobacteraceae (family), Hymenobacter (genus)
A0ABS0L2G7	1724	I5L79_12135	Hymenobacter guriensis		cellular organisms (no rank), Bacteria (domain), Pseudomonadati (kingdom), FCB group (clade), Bacteroidota/Chlorobiota group (clade), Bacteroidota (phylum), Cytophagia (class), Cytophagales (order), Hymenobacteraceae (family), Hymenobacter (genus)
A0A5D6VE41	1724	FY528_03870	Hymenobacter lutimineralis		cellular organisms (no rank), Bacteria (domain), Pseudomonadati (kingdom), FCB group (clade), Bacteroidota/Chlorobiota group (clade), Bacteroidota (phylum), Cytophagia (class), Cytophagales (order), Hymenobacteraceae (family), Hymenobacter (genus)
A0A1H3HRX2	1724	SAMN04488069_106127	Hymenobacter psychrophilus		cellular organisms (no rank), Bacteria (domain), Pseudomonadati (kingdom), FCB group (clade), Bacteroidota/Chlorobiota group (clade), Bacteroidota (phylum), Cytophagia (class), Cytophagales (order), Hymenobacteraceae (family), Hymenobacter (genus)
A0A7Y7PMI3	1725	HW554_05065	Hymenobacter lapidiphilus		cellular organisms (no rank), Bacteria (domain), Pseudomonadati (kingdom), FCB group (clade), Bacteroidota/Chlorobiota group (clade), Bacteroidota (phylum), Cytophagia (class), Cytophagales (order), Hymenobacteraceae (family), Hymenobacter (genus)
A0A502GT93	1725	EAH73_14235	Hymenobacter nivis		cellular organisms (no rank), Bacteria (domain), Pseudomonadati (kingdom), FCB group (clade), Bacteroidota/Chlorobiota group (clade), Bacteroidota (phylum), Cytophagia (class), Cytophagales (order), Hymenobacteraceae (family), Hymenobacter (genus)
A0A2Z3GRJ1	1728	DDQ68_17020	Hymenobacter nivis		cellular organisms (no rank), Bacteria (domain), Pseudomonadati (kingdom), FCB group (clade), Bacteroidota/Chlorobiota group (clade), Bacteroidota (phylum), Cytophagia (class), Cytophagales (order), Hymenobacteraceae (family), Hymenobacter (genus)
A0A4Q5L960	1729	EWM57_14525	Hymenobacter persicinus		cellular organisms (no rank), Bacteria (domain), Pseudomonadati (kingdom), FCB group (clade), Bacteroidota/Chlorobiota group (clade), Bacteroidota (phylum), Cytophagia (class), Cytophagales (order), Hymenobacteraceae (family), Hymenobacter (genus)
A0ABX2PZ68	1729	HW556_03695	Hymenobacter terrestris		cellular organisms (no rank), Bacteria (domain), Pseudomonadati (kingdom), FCB group (clade), Bacteroidota/Chlorobiota group (clade), Bacteroidota (phylum), Cytophagia (class), Cytophagales (order), Hymenobacteraceae (family), Hymenobacter (genus)
A0A1I0I0M1	1730	SAMN04487998_3074	Hymenobacter actinosclerus		cellular organisms (no rank), Bacteria (domain), Pseudomonadati (kingdom), FCB group (clade), Bacteroidota/Chlorobiota group (clade), Bacteroidota (phylum), Cytophagia (class), Cytophagales (order), Hymenobacteraceae (family), Hymenobacter (genus)
A0ABT9A6L5	1734	Q5H92_02180	Hymenobacter mellowenesis		cellular organisms (no rank), Bacteria (domain), Pseudomonadati (kingdom), FCB group (clade), Bacteroidota/Chlorobiota group (clade), Bacteroidota (phylum), Cytophagia (class), Cytophagales (order), Hymenobacteraceae (family), Hymenobacter (genus)
A0A6M6BHT3	1735	HMJ29_06490	Hymenobacter taeanensis		cellular organisms (no rank), Bacteria (domain), Pseudomonadati (kingdom), FCB group (clade), Bacteroidota/Chlorobiota group (clade), Bacteroidota (phylum), Cytophagia (class), Cytophagales (order), Hymenobacteraceae (family), Hymenobacter (genus)
A0A4Z0MPQ0	1735	EU557_10095	Hymenobacter wooponensis		cellular organisms (no rank), Bacteria (domain), Pseudomonadati (kingdom), FCB group (clade), Bacteroidota/Chlorobiota group (clade), Bacteroidota (phylum), Cytophagia (class), Cytophagales (order), Hymenobacteraceae (family), Hymenobacter (genus)
A0A939EYA1	1737	J0X19_15665	Hymenobacter telluris		cellular organisms (no rank), Bacteria (domain), Pseudomonadati (kingdom), FCB group (clade), Bacteroidota/Chlorobiota group (clade), Bacteroidota (phylum), Cytophagia (class), Cytophagales (order), Hymenobacteraceae (family), Hymenobacter (genus)
A0ABR7MH92	1738	H8B15_05770	Hymenobacter citatus		cellular organisms (no rank), Bacteria (domain), Pseudomonadati (kingdom), FCB group (clade), Bacteroidota/Chlorobiota group (clade), Bacteroidota (phylum), Cytophagia (class), Cytophagales (order), Hymenobacteraceae (family), Hymenobacter (genus)
A0ABS3TF39	1738	J4D97_11110	Hymenobacter defluvii		cellular organisms (no rank), Bacteria (domain), Pseudomonadati (kingdom), FCB group (clade), Bacteroidota/Chlorobiota group (clade), Bacteroidota (phylum), Cytophagia (class), Cytophagales (order), Hymenobacteraceae (family), Hymenobacter (genus)
A0ABQ2A2I2	1738	GCM10011495_13940	Hymenobacter frigidus		cellular organisms (no rank), Bacteria (domain), Pseudomonadati (kingdom), FCB group (clade), Bacteroidota/Chlorobiota group (clade), Bacteroidota (phylum), Cytophagia (class), Cytophagales (order), Hymenobacteraceae (family), Hymenobacter (genus)
A0ABS6X015	1738	KYK14_11315	Hymenobacter profundi		cellular organisms (no rank), Bacteria (domain), Pseudomonadati (kingdom), FCB group (clade), Bacteroidota/Chlorobiota group (clade), Bacteroidota (phylum), Cytophagia (class), Cytophagales (order), Hymenobacteraceae (family), Hymenobacter (genus)
A0ABR8JT52	1739	IC234_13555	Hymenobacter armeniacus		cellular organisms (no rank), Bacteria (domain), Pseudomonadati (kingdom), FCB group (clade), Bacteroidota/Chlorobiota group (clade), Bacteroidota (phylum), Cytophagia (class), Cytophagales (order), Hymenobacteraceae (family), Hymenobacter (genus)
A0ABP7Q2S8	1741	GCM10022407_21410	Hymenobacter antarcticus		cellular organisms (no rank), Bacteria (domain), Pseudomonadati (kingdom), FCB group (clade), Bacteroidota/Chlorobiota group (clade), Bacteroidota (phylum), Cytophagia (class), Cytophagales (order), Hymenobacteraceae (family), Hymenobacter (genus)
A0ABP8PZD0	1741	GCM10023172_03040	Hymenobacter ginsengisoli		cellular organisms (no rank), Bacteria (domain), Pseudomonadati (kingdom), FCB group (clade), Bacteroidota/Chlorobiota group (clade), Bacteroidota (phylum), Cytophagia (class), Cytophagales (order), Hymenobacteraceae (family), Hymenobacter (genus)
A0ABP7NGK9	1743	GCM10022406_28990	Hymenobacter algoricola		cellular organisms (no rank), Bacteria (domain), Pseudomonadati (kingdom), FCB group (clade), Bacteroidota/Chlorobiota group (clade), Bacteroidota (phylum), Cytophagia (class), Cytophagales (order), Hymenobacteraceae (family), Hymenobacter (genus)
A0A1I6B5Q8	1743	SAMN04515668_4193	Hymenobacter arizonensis (Siccationidurans arizonensis)		cellular organisms (no rank), Bacteria (domain), Pseudomonadati (kingdom), FCB group (clade), Bacteroidota/Chlorobiota group (clade), Bacteroidota (phylum), Cytophagia (class), Cytophagales (order), Hymenobacteraceae (family), Hymenobacter (genus)
A0A7K1THX5	1743	GO988_16890	Hymenobacter ginkgonis		cellular organisms (no rank), Bacteria (domain), Pseudomonadati (kingdom), FCB group (clade), Bacteroidota/Chlorobiota group (clade), Bacteroidota (phylum), Cytophagia (class), Cytophagales (order), Hymenobacteraceae (family), Hymenobacter (genus)
A0ABS8AM60	1743	LGH74_00920	Hymenobacter lucidus		cellular organisms (no rank), Bacteria (domain), Pseudomonadati (kingdom), FCB group (clade), Bacteroidota/Chlorobiota group (clade), Bacteroidota (phylum), Cytophagia (class), Cytophagales (order), Hymenobacteraceae (family), Hymenobacter (genus)
A0ABS3QQ34	1744	J4E00_29135	Hymenobacter negativus		cellular organisms (no rank), Bacteria (domain), Pseudomonadati (kingdom), FCB group (clade), Bacteroidota/Chlorobiota group (clade), Bacteroidota (phylum), Cytophagia (class), Cytophagales (order), Hymenobacteraceae (family), Hymenobacter (genus)
A0ABP8HYZ7	1745	GCM10023185_03280	Hymenobacter saemangeumensis		cellular organisms (no rank), Bacteria (domain), Pseudomonadati (kingdom), FCB group (clade), Bacteroidota/Chlorobiota group (clade), Bacteroidota (phylum), Cytophagia (class), Cytophagales (order), Hymenobacteraceae (family), Hymenobacter (genus)
A0A1G1TAX1	1748	BEN48_10590	Hymenobacter glacialis		cellular organisms (no rank), Bacteria (domain), Pseudomonadati (kingdom), FCB group (clade), Bacteroidota/Chlorobiota group (clade), Bacteroidota (phylum), Cytophagia (class), Cytophagales (order), Hymenobacteraceae (family), Hymenobacter (genus)
A0ABX1HP78	1749	HBN54_004329	Hymenobacter artigasi		cellular organisms (no rank), Bacteria (domain), Pseudomonadati (kingdom), FCB group (clade), Bacteroidota/Chlorobiota group (clade), Bacteroidota (phylum), Cytophagia (class), Cytophagales (order), Hymenobacteraceae (family), Hymenobacter (genus)
A0A5R8WRR6	1749	FDY95_07495	Hymenobacter jeollabukensis		cellular organisms (no rank), Bacteria (domain), Pseudomonadati (kingdom), FCB group (clade), Bacteroidota/Chlorobiota group (clade), Bacteroidota (phylum), Cytophagia (class), Cytophagales (order), Hymenobacteraceae (family), Hymenobacter (genus)
A0ABS0ILK2	1749	I2I05_17710	Hymenobacter jeongseonensis		cellular organisms (no rank), Bacteria (domain), Pseudomonadati (kingdom), FCB group (clade), Bacteroidota/Chlorobiota group (clade), Bacteroidota (phylum), Cytophagia (class), Cytophagales (order), Hymenobacteraceae (family), Hymenobacter (genus)
A0A931BJS9	1749	I2I01_07850	Hymenobacter properus		cellular organisms (no rank), Bacteria (domain), Pseudomonadati (kingdom), FCB group (clade), Bacteroidota/Chlorobiota group (clade), Bacteroidota (phylum), Cytophagia (class), Cytophagales (order), Hymenobacteraceae (family), Hymenobacter (genus)
A0A9X1VM37	1750	MON38_14585	Hymenobacter cyanobacteriorum		cellular organisms (no rank), Bacteria (domain), Pseudomonadati (kingdom), FCB group (clade), Bacteroidota/Chlorobiota group (clade), Bacteroidota (phylum), Cytophagia (class), Cytophagales (order), Hymenobacteraceae (family), Hymenobacter (genus)
A0A3S0IL88	1750	EJV47_20330	Hymenobacter gummosus		cellular organisms (no rank), Bacteria (domain), Pseudomonadati (kingdom), FCB group (clade), Bacteroidota/Chlorobiota group (clade), Bacteroidota (phylum), Cytophagia (class), Cytophagales (order), Hymenobacteraceae (family), Hymenobacter (genus)
A0A7Y0AFF1	1750	HHL22_14320	Hymenobacter polaris		cellular organisms (no rank), Bacteria (domain), Pseudomonadati (kingdom), FCB group (clade), Bacteroidota/Chlorobiota group (clade), Bacteroidota (phylum), Cytophagia (class), Cytophagales (order), Hymenobacteraceae (family), Hymenobacter (genus)
A0A0U4C9R7	1750	AUC43_07260	Hymenobacter sedentarius		cellular organisms (no rank), Bacteria (domain), Pseudomonadati (kingdom), FCB group (clade), Bacteroidota/Chlorobiota group (clade), Bacteroidota (phylum), Cytophagia (class), Cytophagales (order), Hymenobacteraceae (family), Hymenobacter (genus)
A0ABW4QUH4	1752	ACFSDX_12390	Hymenobacter bucti		cellular organisms (no rank), Bacteria (domain), Pseudomonadati (kingdom), FCB group (clade), Bacteroidota/Chlorobiota group (clade), Bacteroidota (phylum), Cytophagia (class), Cytophagales (order), Hymenobacteraceae (family), Hymenobacter (genus)
A0A558BLB3	1752	FNT36_23080	Hymenobacter setariae		cellular organisms (no rank), Bacteria (domain), Pseudomonadati (kingdom), FCB group (clade), Bacteroidota/Chlorobiota group (clade), Bacteroidota (phylum), Cytophagia (class), Cytophagales (order), Hymenobacteraceae (family), Hymenobacter (genus)
A0ABS0QD14	1754	I7X13_20790	Hymenobacter negativus		cellular organisms (no rank), Bacteria (domain), Pseudomonadati (kingdom), FCB group (clade), Bacteroidota/Chlorobiota group (clade), Bacteroidota (phylum), Cytophagia (class), Cytophagales (order), Hymenobacteraceae (family), Hymenobacter (genus)
A0ABS0IA87	1755	I2H31_22305	Hymenobacter ruricola		cellular organisms (no rank), Bacteria (domain), Pseudomonadati (kingdom), FCB group (clade), Bacteroidota/Chlorobiota group (clade), Bacteroidota (phylum), Cytophagia (class), Cytophagales (order), Hymenobacteraceae (family), Hymenobacter (genus)
A0ABU9M0H7	1755	AAFH49_18705	Hymenobacter segetis		cellular organisms (no rank), Bacteria (domain), Pseudomonadati (kingdom), FCB group (clade), Bacteroidota/Chlorobiota group (clade), Bacteroidota (phylum), Cytophagia (class), Cytophagales (order), Hymenobacteraceae (family), Hymenobacter (genus)
A0ABT9B9M8	1756	Q5H93_06790	Hymenobacter aranciens		cellular organisms (no rank), Bacteria (domain), Pseudomonadati (kingdom), FCB group (clade), Bacteroidota/Chlorobiota group (clade), Bacteroidota (phylum), Cytophagia (class), Cytophagales (order), Hymenobacteraceae (family), Hymenobacter (genus)
A0ABY4B6Y2	1757	MTP16_03000	Hymenobacter monticola		cellular organisms (no rank), Bacteria (domain), Pseudomonadati (kingdom), FCB group (clade), Bacteroidota/Chlorobiota group (clade), Bacteroidota (phylum), Cytophagia (class), Cytophagales (order), Hymenobacteraceae (family), Hymenobacter (genus)
A0ABY4CXR5	1760	MTX78_00360	Hymenobacter tibetensis		cellular organisms (no rank), Bacteria (domain), Pseudomonadati (kingdom), FCB group (clade), Bacteroidota/Chlorobiota group (clade), Bacteroidota (phylum), Cytophagia (class), Cytophagales (order), Hymenobacteraceae (family), Hymenobacter (genus)
A0A927BBU0	1765	IC235_04360	Hymenobacter montanus		cellular organisms (no rank), Bacteria (domain), Pseudomonadati (kingdom), FCB group (clade), Bacteroidota/Chlorobiota group (clade), Bacteroidota (phylum), Cytophagia (class), Cytophagales (order), Hymenobacteraceae (family), Hymenobacter (genus)
A0ABP7SUN7	1775	GCM10022408_32690	Hymenobacter fastidiosus		cellular organisms (no rank), Bacteria (domain), Pseudomonadati (kingdom), FCB group (clade), Bacteroidota/Chlorobiota group (clade), Bacteroidota (phylum), Cytophagia (class), Cytophagales (order), Hymenobacteraceae (family), Hymenobacter (genus)
A0A238WY23	1810	SAMN06269173_103251	Hymenobacter mucosus		cellular organisms (no rank), Bacteria (domain), Pseudomonadati (kingdom), FCB group (clade), Bacteroidota/Chlorobiota group (clade), Bacteroidota (phylum), Cytophagia (class), Cytophagales (order), Hymenobacteraceae (family), Hymenobacter (genus)
A0A3R9P1D8	1817	EI293_04990	Hymenobacter perfusus		cellular organisms (no rank), Bacteria (domain), Pseudomonadati (kingdom), FCB group (clade), Bacteroidota/Chlorobiota group (clade), Bacteroidota (phylum), Cytophagia (class), Cytophagales (order), Hymenobacteraceae (family), Hymenobacter (genus)
A0ABU3TEV2	1828	ROI90_05725	Hymenobacter endophyticus		cellular organisms (no rank), Bacteria (domain), Pseudomonadati (kingdom), FCB group (clade), Bacteroidota/Chlorobiota group (clade), Bacteroidota (phylum), Cytophagia (class), Cytophagales (order), Hymenobacteraceae (family), Hymenobacter (genus)
A0A3R9VBL1	1828	EI291_00145	Hymenobacter rigui		cellular organisms (no rank), Bacteria (domain), Pseudomonadati (kingdom), FCB group (clade), Bacteroidota/Chlorobiota group (clade), Bacteroidota (phylum), Cytophagia (class), Cytophagales (order), Hymenobacteraceae (family), Hymenobacter (genus)
A0ABR6JT21	1831	GGU46_000145	Hymenobacter latericoloratus		cellular organisms (no rank), Bacteria (domain), Pseudomonadati (kingdom), FCB group (clade), Bacteroidota/Chlorobiota group (clade), Bacteroidota (phylum), Cytophagia (class), Cytophagales (order), Hymenobacteraceae (family), Hymenobacter (genus)
A0A7W9SZF0	1831	HNQ93_000985	Hymenobacter luteus		cellular organisms (no rank), Bacteria (domain), Pseudomonadati (kingdom), FCB group (clade), Bacteroidota/Chlorobiota group (clade), Bacteroidota (phylum), Cytophagia (class), Cytophagales (order), Hymenobacteraceae (family), Hymenobacter (genus)
A0ABQ1WRU5	1832	GCM10011378_13600	Hymenobacter glacieicola		cellular organisms (no rank), Bacteria (domain), Pseudomonadati (kingdom), FCB group (clade), Bacteroidota/Chlorobiota group (clade), Bacteroidota (phylum), Cytophagia (class), Cytophagales (order), Hymenobacteraceae (family), Hymenobacter (genus)
A0ABY4J7W0	1832	MWH26_17190	Hymenobacter sublimis		cellular organisms (no rank), Bacteria (domain), Pseudomonadati (kingdom), FCB group (clade), Bacteroidota/Chlorobiota group (clade), Bacteroidota (phylum), Cytophagia (class), Cytophagales (order), Hymenobacteraceae (family), Hymenobacter (genus)
A0A3R9NJW5	1871	EI290_02135	Hymenobacter metallilatus		cellular organisms (no rank), Bacteria (domain), Pseudomonadati (kingdom), FCB group (clade), Bacteroidota/Chlorobiota group (clade), Bacteroidota (phylum), Cytophagia (class), Cytophagales (order), Hymenobacteraceae (family), Hymenobacter (genus)
A0A1W1VW70	1521	SAMN00120144_1558	Hymenobacter roseosalivarius DSM 11622		cellular organisms (no rank), Bacteria (domain), Pseudomonadati (kingdom), FCB group (clade), Bacteroidota/Chlorobiota group (clade), Bacteroidota (phylum), Cytophagia (class), Cytophagales (order), Hymenobacteraceae (family), Hymenobacter (genus), Hymenobacter roseosalivarius (species)
W8FAD5	1523	Hsw_3080	Hymenobacter swuensis DY53		cellular organisms (no rank), Bacteria (domain), Pseudomonadati (kingdom), FCB group (clade), Bacteroidota/Chlorobiota group (clade), Bacteroidota (phylum), Cytophagia (class), Cytophagales (order), Hymenobacteraceae (family), Hymenobacter (genus), Hymenobacter swuensis (species)
A0A1M6WKU1	1524	SAMN02746009_01828	Hymenobacter psychrotolerans DSM 18569		cellular organisms (no rank), Bacteria (domain), Pseudomonadati (kingdom), FCB group (clade), Bacteroidota/Chlorobiota group (clade), Bacteroidota (phylum), Cytophagia (class), Cytophagales (order), Hymenobacteraceae (family), Hymenobacter (genus), Hymenobacter psychrotolerans (species)
A0A1M6C4Q2	1527	SAMN02745146_1029	Hymenobacter daecheongensis DSM 21074		cellular organisms (no rank), Bacteria (domain), Pseudomonadati (kingdom), FCB group (clade), Bacteroidota/Chlorobiota group (clade), Bacteroidota (phylum), Cytophagia (class), Cytophagales (order), Hymenobacteraceae (family), Hymenobacter (genus), Hymenobacter daecheongensis (species)
A0A2M9AQN1	1534	CLV45_4705	Hymenobacter chitinivorans DSM 11115		cellular organisms (no rank), Bacteria (domain), Pseudomonadati (kingdom), FCB group (clade), Bacteroidota/Chlorobiota group (clade), Bacteroidota (phylum), Cytophagia (class), Cytophagales (order), Hymenobacteraceae (family), Hymenobacter (genus), Hymenobacter chitinivorans (species)
A0A2M9B4Y2	1713	CLV45_3634	Hymenobacter chitinivorans DSM 11115		cellular organisms (no rank), Bacteria (domain), Pseudomonadati (kingdom), FCB group (clade), Bacteroidota/Chlorobiota group (clade), Bacteroidota (phylum), Cytophagia (class), Cytophagales (order), Hymenobacteraceae (family), Hymenobacter (genus), Hymenobacter chitinivorans (species)
A0A1W1UVE8	1728	SAMN00120144_3415	Hymenobacter roseosalivarius DSM 11622		cellular organisms (no rank), Bacteria (domain), Pseudomonadati (kingdom), FCB group (clade), Bacteroidota/Chlorobiota group (clade), Bacteroidota (phylum), Cytophagia (class), Cytophagales (order), Hymenobacteraceae (family), Hymenobacter (genus), Hymenobacter roseosalivarius (species)
A0A1M7HCY5	1741	SAMN02746009_04207	Hymenobacter psychrotolerans DSM 18569		cellular organisms (no rank), Bacteria (domain), Pseudomonadati (kingdom), FCB group (clade), Bacteroidota/Chlorobiota group (clade), Bacteroidota (phylum), Cytophagia (class), Cytophagales (order), Hymenobacteraceae (family), Hymenobacter (genus), Hymenobacter psychrotolerans (species)
A0A1M6AQF3	1771	SAMN02745146_0727	Hymenobacter daecheongensis DSM 21074		cellular organisms (no rank), Bacteria (domain), Pseudomonadati (kingdom), FCB group (clade), Bacteroidota/Chlorobiota group (clade), Bacteroidota (phylum), Cytophagia (class), Cytophagales (order), Hymenobacteraceae (family), Hymenobacter (genus), Hymenobacter daecheongensis (species)
W8FAJ7	1825	Hsw_4066	Hymenobacter swuensis DY53		cellular organisms (no rank), Bacteria (domain), Pseudomonadati (kingdom), FCB group (clade), Bacteroidota/Chlorobiota group (clade), Bacteroidota (phylum), Cytophagia (class), Cytophagales (order), Hymenobacteraceae (family), Hymenobacter (genus), Hymenobacter swuensis (species)
A0ABP8F7C3	1547	GCM10023183_03640	Nibribacter koreensis		cellular organisms (no rank), Bacteria (domain), Pseudomonadati (kingdom), FCB group (clade), Bacteroidota/Chlorobiota group (clade), Bacteroidota (phylum), Cytophagia (class), Cytophagales (order), Hymenobacteraceae (family), Nibribacter (genus)
A0A6P1NWI1	1547	GU926_01305	Nibribacter ruber		cellular organisms (no rank), Bacteria (domain), Pseudomonadati (kingdom), FCB group (clade), Bacteroidota/Chlorobiota group (clade), Bacteroidota (phylum), Cytophagia (class), Cytophagales (order), Hymenobacteraceae (family), Nibribacter (genus)
A0ABP8FKS0	1675	GCM10023183_21030	Nibribacter koreensis		cellular organisms (no rank), Bacteria (domain), Pseudomonadati (kingdom), FCB group (clade), Bacteroidota/Chlorobiota group (clade), Bacteroidota (phylum), Cytophagia (class), Cytophagales (order), Hymenobacteraceae (family), Nibribacter (genus)
A0A6P1P2G1	1675	GU926_14625	Nibribacter ruber		cellular organisms (no rank), Bacteria (domain), Pseudomonadati (kingdom), FCB group (clade), Bacteroidota/Chlorobiota group (clade), Bacteroidota (phylum), Cytophagia (class), Cytophagales (order), Hymenobacteraceae (family), Nibribacter (genus)
A0A6B2H548	1481	GWO68_15090	Pontibacter fetidus		cellular organisms (no rank), Bacteria (domain), Pseudomonadati (kingdom), FCB group (clade), Bacteroidota/Chlorobiota group (clade), Bacteroidota (phylum), Cytophagia (class), Cytophagales (order), Hymenobacteraceae (family), Pontibacter (genus)
A0A923SME1	1484	H8S84_04510	Pontibacter cellulosilyticus		cellular organisms (no rank), Bacteria (domain), Pseudomonadati (kingdom), FCB group (clade), Bacteroidota/Chlorobiota group (clade), Bacteroidota (phylum), Cytophagia (class), Cytophagales (order), Hymenobacteraceae (family), Pontibacter (genus)
A0ABV1RR51	1485	ABS362_04840	Pontibacter populi		cellular organisms (no rank), Bacteria (domain), Pseudomonadati (kingdom), FCB group (clade), Bacteroidota/Chlorobiota group (clade), Bacteroidota (phylum), Cytophagia (class), Cytophagales (order), Hymenobacteraceae (family), Pontibacter (genus)
A0ABS6XBH5	1490	KYK27_09440	Pontibacter populi		cellular organisms (no rank), Bacteria (domain), Pseudomonadati (kingdom), FCB group (clade), Bacteroidota/Chlorobiota group (clade), Bacteroidota (phylum), Cytophagia (class), Cytophagales (order), Hymenobacteraceae (family), Pontibacter (genus)
A0ABT3RJ93	1492	OO017_16545	Pontibacter anaerobius		cellular organisms (no rank), Bacteria (domain), Pseudomonadati (kingdom), FCB group (clade), Bacteroidota/Chlorobiota group (clade), Bacteroidota (phylum), Cytophagia (class), Cytophagales (order), Hymenobacteraceae (family), Pontibacter (genus)
A0A2T5YCT2	1493	C8N40_11111	Pontibacter mucosus		cellular organisms (no rank), Bacteria (domain), Pseudomonadati (kingdom), FCB group (clade), Bacteroidota/Chlorobiota group (clade), Bacteroidota (phylum), Cytophagia (class), Cytophagales (order), Hymenobacteraceae (family), Pontibacter (genus)
A0ABR7XH18	1495	H9Q13_10485	Pontibacter aquaedesilientis		cellular organisms (no rank), Bacteria (domain), Pseudomonadati (kingdom), FCB group (clade), Bacteroidota/Chlorobiota group (clade), Bacteroidota (phylum), Cytophagia (class), Cytophagales (order), Hymenobacteraceae (family), Pontibacter (genus)
A0A1I2MQY9	1495	SAMN05421739_101444	Pontibacter chinhatensis		cellular organisms (no rank), Bacteria (domain), Pseudomonadati (kingdom), FCB group (clade), Bacteroidota/Chlorobiota group (clade), Bacteroidota (phylum), Cytophagia (class), Cytophagales (order), Hymenobacteraceae (family), Pontibacter (genus)
A0A501WKF2	1495	FJM65_01860	Pontibacter mangrovi		cellular organisms (no rank), Bacteria (domain), Pseudomonadati (kingdom), FCB group (clade), Bacteroidota/Chlorobiota group (clade), Bacteroidota (phylum), Cytophagia (class), Cytophagales (order), Hymenobacteraceae (family), Pontibacter (genus)
A0A5C8J2A0	1496	FVR03_21005	Pontibacter qinzhouensis		cellular organisms (no rank), Bacteria (domain), Pseudomonadati (kingdom), FCB group (clade), Bacteroidota/Chlorobiota group (clade), Bacteroidota (phylum), Cytophagia (class), Cytophagales (order), Hymenobacteraceae (family), Pontibacter (genus)
A0A239FBQ5	1497	SAMN06296052_108114	Pontibacter ummariensis		cellular organisms (no rank), Bacteria (domain), Pseudomonadati (kingdom), FCB group (clade), Bacteroidota/Chlorobiota group (clade), Bacteroidota (phylum), Cytophagia (class), Cytophagales (order), Hymenobacteraceae (family), Pontibacter (genus)
A0A1I7GAZ3	1499	SAMN04487941_0877	Pontibacter akesuensis		cellular organisms (no rank), Bacteria (domain), Pseudomonadati (kingdom), FCB group (clade), Bacteroidota/Chlorobiota group (clade), Bacteroidota (phylum), Cytophagia (class), Cytophagales (order), Hymenobacteraceae (family), Pontibacter (genus)
A0A2U1ARI2	1500	C8E01_1137	Pontibacter virosus		cellular organisms (no rank), Bacteria (domain), Pseudomonadati (kingdom), FCB group (clade), Bacteroidota/Chlorobiota group (clade), Bacteroidota (phylum), Cytophagia (class), Cytophagales (order), Hymenobacteraceae (family), Pontibacter (genus)
A0A1N7AS53	1504	SAMN05421545_3537	Pontibacter lucknowensis		cellular organisms (no rank), Bacteria (domain), Pseudomonadati (kingdom), FCB group (clade), Bacteroidota/Chlorobiota group (clade), Bacteroidota (phylum), Cytophagia (class), Cytophagales (order), Hymenobacteraceae (family), Pontibacter (genus)
A0A1R3WF57	1509	SAMN05444128_0357	Pontibacter indicus		cellular organisms (no rank), Bacteria (domain), Pseudomonadati (kingdom), FCB group (clade), Bacteroidota/Chlorobiota group (clade), Bacteroidota (phylum), Cytophagia (class), Cytophagales (order), Hymenobacteraceae (family), Pontibacter (genus)
A0A6B3LVN0	1510	GXP69_07280	Pontibacter burrus		cellular organisms (no rank), Bacteria (domain), Pseudomonadati (kingdom), FCB group (clade), Bacteroidota/Chlorobiota group (clade), Bacteroidota (phylum), Cytophagia (class), Cytophagales (order), Hymenobacteraceae (family), Pontibacter (genus)
A0A1X9YPG6	1512	CA264_04660	Pontibacter actiniarum		cellular organisms (no rank), Bacteria (domain), Pseudomonadati (kingdom), FCB group (clade), Bacteroidota/Chlorobiota group (clade), Bacteroidota (phylum), Cytophagia (class), Cytophagales (order), Hymenobacteraceae (family), Pontibacter (genus)
A0A1Q5PBN4	1513	A3841_01470	Pontibacter flavimaris		cellular organisms (no rank), Bacteria (domain), Pseudomonadati (kingdom), FCB group (clade), Bacteroidota/Chlorobiota group (clade), Bacteroidota (phylum), Cytophagia (class), Cytophagales (order), Hymenobacteraceae (family), Pontibacter (genus)
A0ABS7CYX4	1514	K0O23_18390	Pontibacter aydingkolensis		cellular organisms (no rank), Bacteria (domain), Pseudomonadati (kingdom), FCB group (clade), Bacteroidota/Chlorobiota group (clade), Bacteroidota (phylum), Cytophagia (class), Cytophagales (order), Hymenobacteraceae (family), Pontibacter (genus)
A0A0E3UXQ7	1514	PKOR_16970	Pontibacter korlensis		cellular organisms (no rank), Bacteria (domain), Pseudomonadati (kingdom), FCB group (clade), Bacteroidota/Chlorobiota group (clade), Bacteroidota (phylum), Cytophagia (class), Cytophagales (order), Hymenobacteraceae (family), Pontibacter (genus)
A0A399SBN8	1514	D1627_05395	Pontibacter oryzae		cellular organisms (no rank), Bacteria (domain), Pseudomonadati (kingdom), FCB group (clade), Bacteroidota/Chlorobiota group (clade), Bacteroidota (phylum), Cytophagia (class), Cytophagales (order), Hymenobacteraceae (family), Pontibacter (genus)
A0ABW3SMJ2	1514	ACFQ2O_07725	Pontibacter rugosus		cellular organisms (no rank), Bacteria (domain), Pseudomonadati (kingdom), FCB group (clade), Bacteroidota/Chlorobiota group (clade), Bacteroidota (phylum), Cytophagia (class), Cytophagales (order), Hymenobacteraceae (family), Pontibacter (genus)
A0ABW5D0A5	1515	ACFSKP_15670	Pontibacter ruber		cellular organisms (no rank), Bacteria (domain), Pseudomonadati (kingdom), FCB group (clade), Bacteroidota/Chlorobiota group (clade), Bacteroidota (phylum), Cytophagia (class), Cytophagales (order), Hymenobacteraceae (family), Pontibacter (genus)
A0A364RFH3	1516	DP923_07135	Pontibacter arcticus		cellular organisms (no rank), Bacteria (domain), Pseudomonadati (kingdom), FCB group (clade), Bacteroidota/Chlorobiota group (clade), Bacteroidota (phylum), Cytophagia (class), Cytophagales (order), Hymenobacteraceae (family), Pontibacter (genus)
A0ABP8LEG1	1516	GCM10023188_12110	Pontibacter saemangeumensis		cellular organisms (no rank), Bacteria (domain), Pseudomonadati (kingdom), FCB group (clade), Bacteroidota/Chlorobiota group (clade), Bacteroidota (phylum), Cytophagia (class), Cytophagales (order), Hymenobacteraceae (family), Pontibacter (genus)
A0ABW5IHF1	1518	ACFSRY_01000	Pontibacter locisalis		cellular organisms (no rank), Bacteria (domain), Pseudomonadati (kingdom), FCB group (clade), Bacteroidota/Chlorobiota group (clade), Bacteroidota (phylum), Cytophagia (class), Cytophagales (order), Hymenobacteraceae (family), Pontibacter (genus)
A0A3D8LG61	1520	DXT99_04265	Pontibacter diazotrophicus		cellular organisms (no rank), Bacteria (domain), Pseudomonadati (kingdom), FCB group (clade), Bacteroidota/Chlorobiota group (clade), Bacteroidota (phylum), Cytophagia (class), Cytophagales (order), Hymenobacteraceae (family), Pontibacter (genus)
A0ABW6BPN3	1520	ACFS7Z_00645	Pontibacter toksunensis		cellular organisms (no rank), Bacteria (domain), Pseudomonadati (kingdom), FCB group (clade), Bacteroidota/Chlorobiota group (clade), Bacteroidota (phylum), Cytophagia (class), Cytophagales (order), Hymenobacteraceae (family), Pontibacter (genus)
A0A2N3U7Q4	1521	BD749_3640	Pontibacter ramchanderi		cellular organisms (no rank), Bacteria (domain), Pseudomonadati (kingdom), FCB group (clade), Bacteroidota/Chlorobiota group (clade), Bacteroidota (phylum), Cytophagia (class), Cytophagales (order), Hymenobacteraceae (family), Pontibacter (genus)
A0ABQ1WD13	1522	GCM10011323_33070	Pontibacter amylolyticus		cellular organisms (no rank), Bacteria (domain), Pseudomonadati (kingdom), FCB group (clade), Bacteroidota/Chlorobiota group (clade), Bacteroidota (phylum), Cytophagia (class), Cytophagales (order), Hymenobacteraceae (family), Pontibacter (genus)
A0ABS7CUF1	1621	K0O23_10435	Pontibacter aydingkolensis		cellular organisms (no rank), Bacteria (domain), Pseudomonadati (kingdom), FCB group (clade), Bacteroidota/Chlorobiota group (clade), Bacteroidota (phylum), Cytophagia (class), Cytophagales (order), Hymenobacteraceae (family), Pontibacter (genus)
A0ABS6X623	1631	KYK27_00175	Pontibacter populi		cellular organisms (no rank), Bacteria (domain), Pseudomonadati (kingdom), FCB group (clade), Bacteroidota/Chlorobiota group (clade), Bacteroidota (phylum), Cytophagia (class), Cytophagales (order), Hymenobacteraceae (family), Pontibacter (genus)
A0A239J631	1647	SAMN06296052_12065	Pontibacter ummariensis		cellular organisms (no rank), Bacteria (domain), Pseudomonadati (kingdom), FCB group (clade), Bacteroidota/Chlorobiota group (clade), Bacteroidota (phylum), Cytophagia (class), Cytophagales (order), Hymenobacteraceae (family), Pontibacter (genus)
A0A3D8LEQ5	1650	DXT99_07690	Pontibacter diazotrophicus		cellular organisms (no rank), Bacteria (domain), Pseudomonadati (kingdom), FCB group (clade), Bacteroidota/Chlorobiota group (clade), Bacteroidota (phylum), Cytophagia (class), Cytophagales (order), Hymenobacteraceae (family), Pontibacter (genus)
A0A923N8V7	1651	H8S84_06955	Pontibacter cellulosilyticus		cellular organisms (no rank), Bacteria (domain), Pseudomonadati (kingdom), FCB group (clade), Bacteroidota/Chlorobiota group (clade), Bacteroidota (phylum), Cytophagia (class), Cytophagales (order), Hymenobacteraceae (family), Pontibacter (genus)
A0A6B2GZB5	1662	GWO68_05530	Pontibacter fetidus		cellular organisms (no rank), Bacteria (domain), Pseudomonadati (kingdom), FCB group (clade), Bacteroidota/Chlorobiota group (clade), Bacteroidota (phylum), Cytophagia (class), Cytophagales (order), Hymenobacteraceae (family), Pontibacter (genus)
A0A1I2QR05	1665	SAMN05421739_10296	Pontibacter chinhatensis		cellular organisms (no rank), Bacteria (domain), Pseudomonadati (kingdom), FCB group (clade), Bacteroidota/Chlorobiota group (clade), Bacteroidota (phylum), Cytophagia (class), Cytophagales (order), Hymenobacteraceae (family), Pontibacter (genus)
A0A1Q5PCH3	1665	A3841_16350	Pontibacter flavimaris		cellular organisms (no rank), Bacteria (domain), Pseudomonadati (kingdom), FCB group (clade), Bacteroidota/Chlorobiota group (clade), Bacteroidota (phylum), Cytophagia (class), Cytophagales (order), Hymenobacteraceae (family), Pontibacter (genus)
A0A2T5YI14	1665	C8N40_105261	Pontibacter mucosus		cellular organisms (no rank), Bacteria (domain), Pseudomonadati (kingdom), FCB group (clade), Bacteroidota/Chlorobiota group (clade), Bacteroidota (phylum), Cytophagia (class), Cytophagales (order), Hymenobacteraceae (family), Pontibacter (genus)
A0A1I7KVS1	1669	SAMN04487941_4166	Pontibacter akesuensis		cellular organisms (no rank), Bacteria (domain), Pseudomonadati (kingdom), FCB group (clade), Bacteroidota/Chlorobiota group (clade), Bacteroidota (phylum), Cytophagia (class), Cytophagales (order), Hymenobacteraceae (family), Pontibacter (genus)
A0A364REX9	1669	DP923_05570	Pontibacter arcticus		cellular organisms (no rank), Bacteria (domain), Pseudomonadati (kingdom), FCB group (clade), Bacteroidota/Chlorobiota group (clade), Bacteroidota (phylum), Cytophagia (class), Cytophagales (order), Hymenobacteraceae (family), Pontibacter (genus)
A0ABP8LBE5	1671	GCM10023188_07180	Pontibacter saemangeumensis		cellular organisms (no rank), Bacteria (domain), Pseudomonadati (kingdom), FCB group (clade), Bacteroidota/Chlorobiota group (clade), Bacteroidota (phylum), Cytophagia (class), Cytophagales (order), Hymenobacteraceae (family), Pontibacter (genus)
A0A399SIK2	1675	D1627_02410	Pontibacter oryzae		cellular organisms (no rank), Bacteria (domain), Pseudomonadati (kingdom), FCB group (clade), Bacteroidota/Chlorobiota group (clade), Bacteroidota (phylum), Cytophagia (class), Cytophagales (order), Hymenobacteraceae (family), Pontibacter (genus)
A0ABW5D0N6	1676	ACFSKP_16425	Pontibacter ruber		cellular organisms (no rank), Bacteria (domain), Pseudomonadati (kingdom), FCB group (clade), Bacteroidota/Chlorobiota group (clade), Bacteroidota (phylum), Cytophagia (class), Cytophagales (order), Hymenobacteraceae (family), Pontibacter (genus)
A0ABW4X2W4	1678	ACFSKU_18825	Pontibacter silvestris		cellular organisms (no rank), Bacteria (domain), Pseudomonadati (kingdom), FCB group (clade), Bacteroidota/Chlorobiota group (clade), Bacteroidota (phylum), Cytophagia (class), Cytophagales (order), Hymenobacteraceae (family), Pontibacter (genus)
A0A501WFJ1	1680	FJM65_09085	Pontibacter mangrovi		cellular organisms (no rank), Bacteria (domain), Pseudomonadati (kingdom), FCB group (clade), Bacteroidota/Chlorobiota group (clade), Bacteroidota (phylum), Cytophagia (class), Cytophagales (order), Hymenobacteraceae (family), Pontibacter (genus)
A0A1X9YTG9	1681	CA264_12060	Pontibacter actiniarum		cellular organisms (no rank), Bacteria (domain), Pseudomonadati (kingdom), FCB group (clade), Bacteroidota/Chlorobiota group (clade), Bacteroidota (phylum), Cytophagia (class), Cytophagales (order), Hymenobacteraceae (family), Pontibacter (genus)
A0A2N3V0G1	1681	BD749_0039	Pontibacter ramchanderi		cellular organisms (no rank), Bacteria (domain), Pseudomonadati (kingdom), FCB group (clade), Bacteroidota/Chlorobiota group (clade), Bacteroidota (phylum), Cytophagia (class), Cytophagales (order), Hymenobacteraceae (family), Pontibacter (genus)
A0A1R3WJ50	1682	SAMN05444128_0468	Pontibacter indicus		cellular organisms (no rank), Bacteria (domain), Pseudomonadati (kingdom), FCB group (clade), Bacteroidota/Chlorobiota group (clade), Bacteroidota (phylum), Cytophagia (class), Cytophagales (order), Hymenobacteraceae (family), Pontibacter (genus)
A0A2U1B0G3	1682	C8E01_10340	Pontibacter virosus		cellular organisms (no rank), Bacteria (domain), Pseudomonadati (kingdom), FCB group (clade), Bacteroidota/Chlorobiota group (clade), Bacteroidota (phylum), Cytophagia (class), Cytophagales (order), Hymenobacteraceae (family), Pontibacter (genus)
A0A0E3UUL4	1685	PKOR_00185	Pontibacter korlensis		cellular organisms (no rank), Bacteria (domain), Pseudomonadati (kingdom), FCB group (clade), Bacteroidota/Chlorobiota group (clade), Bacteroidota (phylum), Cytophagia (class), Cytophagales (order), Hymenobacteraceae (family), Pontibacter (genus)
A0ABQ1W637	1686	GCM10011323_20490	Pontibacter amylolyticus		cellular organisms (no rank), Bacteria (domain), Pseudomonadati (kingdom), FCB group (clade), Bacteroidota/Chlorobiota group (clade), Bacteroidota (phylum), Cytophagia (class), Cytophagales (order), Hymenobacteraceae (family), Pontibacter (genus)
A0ABV1RTN9	1686	ABS362_08305	Pontibacter populi		cellular organisms (no rank), Bacteria (domain), Pseudomonadati (kingdom), FCB group (clade), Bacteroidota/Chlorobiota group (clade), Bacteroidota (phylum), Cytophagia (class), Cytophagales (order), Hymenobacteraceae (family), Pontibacter (genus)
A0ABW5INI5	1688	ACFSRY_14205	Pontibacter locisalis		cellular organisms (no rank), Bacteria (domain), Pseudomonadati (kingdom), FCB group (clade), Bacteroidota/Chlorobiota group (clade), Bacteroidota (phylum), Cytophagia (class), Cytophagales (order), Hymenobacteraceae (family), Pontibacter (genus)
A0ABR7XGG3	1691	H9Q13_04885	Pontibacter aquaedesilientis		cellular organisms (no rank), Bacteria (domain), Pseudomonadati (kingdom), FCB group (clade), Bacteroidota/Chlorobiota group (clade), Bacteroidota (phylum), Cytophagia (class), Cytophagales (order), Hymenobacteraceae (family), Pontibacter (genus)
A0A1N7ALL0	1693	SAMN05421545_3423	Pontibacter lucknowensis		cellular organisms (no rank), Bacteria (domain), Pseudomonadati (kingdom), FCB group (clade), Bacteroidota/Chlorobiota group (clade), Bacteroidota (phylum), Cytophagia (class), Cytophagales (order), Hymenobacteraceae (family), Pontibacter (genus)
A0ABW3SP46	1694	ACFQ2O_10155	Pontibacter rugosus		cellular organisms (no rank), Bacteria (domain), Pseudomonadati (kingdom), FCB group (clade), Bacteroidota/Chlorobiota group (clade), Bacteroidota (phylum), Cytophagia (class), Cytophagales (order), Hymenobacteraceae (family), Pontibacter (genus)
A0A6B3LYH3	1699	GXP69_12520	Pontibacter burrus		cellular organisms (no rank), Bacteria (domain), Pseudomonadati (kingdom), FCB group (clade), Bacteroidota/Chlorobiota group (clade), Bacteroidota (phylum), Cytophagia (class), Cytophagales (order), Hymenobacteraceae (family), Pontibacter (genus)
A0ABW6C1N1	1706	ACFS7Z_22325	Pontibacter toksunensis		cellular organisms (no rank), Bacteria (domain), Pseudomonadati (kingdom), FCB group (clade), Bacteroidota/Chlorobiota group (clade), Bacteroidota (phylum), Cytophagia (class), Cytophagales (order), Hymenobacteraceae (family), Pontibacter (genus)
A0A5C8K6P6	1720	FVR03_12785	Pontibacter qinzhouensis		cellular organisms (no rank), Bacteria (domain), Pseudomonadati (kingdom), FCB group (clade), Bacteroidota/Chlorobiota group (clade), Bacteroidota (phylum), Cytophagia (class), Cytophagales (order), Hymenobacteraceae (family), Pontibacter (genus)
A0ABT3RDF3	1726	OO017_07965	Pontibacter anaerobius		cellular organisms (no rank), Bacteria (domain), Pseudomonadati (kingdom), FCB group (clade), Bacteroidota/Chlorobiota group (clade), Bacteroidota (phylum), Cytophagia (class), Cytophagales (order), Hymenobacteraceae (family), Pontibacter (genus)
A0A839GST5	1491	FHS90_002585	Rufibacter quisquiliarum		cellular organisms (no rank), Bacteria (domain), Pseudomonadati (kingdom), FCB group (clade), Bacteroidota/Chlorobiota group (clade), Bacteroidota (phylum), Cytophagia (class), Cytophagales (order), Hymenobacteraceae (family), Rufibacter (genus)
A0ABR6VLG2	1522	H7U12_00295	Rufibacter sediminis		cellular organisms (no rank), Bacteria (domain), Pseudomonadati (kingdom), FCB group (clade), Bacteroidota/Chlorobiota group (clade), Bacteroidota (phylum), Cytophagia (class), Cytophagales (order), Hymenobacteraceae (family), Rufibacter (genus)
A0A5M8QH82	1523	ACD591_04295 FOE74_10360	Rufibacter glacialis		cellular organisms (no rank), Bacteria (domain), Pseudomonadati (kingdom), FCB group (clade), Bacteroidota/Chlorobiota group (clade), Bacteroidota (phylum), Cytophagia (class), Cytophagales (order), Hymenobacteraceae (family), Rufibacter (genus)
A0A5B6TDJ5	1523	FOA19_15015	Rufibacter hautae		cellular organisms (no rank), Bacteria (domain), Pseudomonadati (kingdom), FCB group (clade), Bacteroidota/Chlorobiota group (clade), Bacteroidota (phylum), Cytophagia (class), Cytophagales (order), Hymenobacteraceae (family), Rufibacter (genus)
A0A3M9MR44	1530	EFA69_18190	Rufibacter immobilis		cellular organisms (no rank), Bacteria (domain), Pseudomonadati (kingdom), FCB group (clade), Bacteroidota/Chlorobiota group (clade), Bacteroidota (phylum), Cytophagia (class), Cytophagales (order), Hymenobacteraceae (family), Rufibacter (genus)
A0A3M9MCW4	1552	EFB08_20245	Rufibacter latericius		cellular organisms (no rank), Bacteria (domain), Pseudomonadati (kingdom), FCB group (clade), Bacteroidota/Chlorobiota group (clade), Bacteroidota (phylum), Cytophagia (class), Cytophagales (order), Hymenobacteraceae (family), Rufibacter (genus)
A0A0P0D0J3	1552	DC20_16835	Rufibacter tibetensis		cellular organisms (no rank), Bacteria (domain), Pseudomonadati (kingdom), FCB group (clade), Bacteroidota/Chlorobiota group (clade), Bacteroidota (phylum), Cytophagia (class), Cytophagales (order), Hymenobacteraceae (family), Rufibacter (genus)
A0A0H4W4D5	1555	TH63_05955	Rufibacter radiotolerans		cellular organisms (no rank), Bacteria (domain), Pseudomonadati (kingdom), FCB group (clade), Bacteroidota/Chlorobiota group (clade), Bacteroidota (phylum), Cytophagia (class), Cytophagales (order), Hymenobacteraceae (family), Rufibacter (genus)
A0ABW2DSY4	1557	ACFQHR_17020	Rufibacter roseus		cellular organisms (no rank), Bacteria (domain), Pseudomonadati (kingdom), FCB group (clade), Bacteroidota/Chlorobiota group (clade), Bacteroidota (phylum), Cytophagia (class), Cytophagales (order), Hymenobacteraceae (family), Rufibacter (genus)
A0ABV4RJY6	1661	ACD591_19385	Rufibacter glacialis		cellular organisms (no rank), Bacteria (domain), Pseudomonadati (kingdom), FCB group (clade), Bacteroidota/Chlorobiota group (clade), Bacteroidota (phylum), Cytophagia (class), Cytophagales (order), Hymenobacteraceae (family), Rufibacter (genus)
A0ABR6VR56	1662	H7U12_05170	Rufibacter sediminis		cellular organisms (no rank), Bacteria (domain), Pseudomonadati (kingdom), FCB group (clade), Bacteroidota/Chlorobiota group (clade), Bacteroidota (phylum), Cytophagia (class), Cytophagales (order), Hymenobacteraceae (family), Rufibacter (genus)
A0A0P0CVM7	1664	DC20_05380	Rufibacter tibetensis		cellular organisms (no rank), Bacteria (domain), Pseudomonadati (kingdom), FCB group (clade), Bacteroidota/Chlorobiota group (clade), Bacteroidota (phylum), Cytophagia (class), Cytophagales (order), Hymenobacteraceae (family), Rufibacter (genus)
A0A839GHM2	1667	FHS90_003108	Rufibacter quisquiliarum		cellular organisms (no rank), Bacteria (domain), Pseudomonadati (kingdom), FCB group (clade), Bacteroidota/Chlorobiota group (clade), Bacteroidota (phylum), Cytophagia (class), Cytophagales (order), Hymenobacteraceae (family), Rufibacter (genus)
A0ABW2DK90	1668	ACFQHR_06015	Rufibacter roseus		cellular organisms (no rank), Bacteria (domain), Pseudomonadati (kingdom), FCB group (clade), Bacteroidota/Chlorobiota group (clade), Bacteroidota (phylum), Cytophagia (class), Cytophagales (order), Hymenobacteraceae (family), Rufibacter (genus)
A0A0H4VRT8	1673	TH63_15085	Rufibacter radiotolerans		cellular organisms (no rank), Bacteria (domain), Pseudomonadati (kingdom), FCB group (clade), Bacteroidota/Chlorobiota group (clade), Bacteroidota (phylum), Cytophagia (class), Cytophagales (order), Hymenobacteraceae (family), Rufibacter (genus)
A0A5M8Q5R7	1676	FOE74_20730	Rufibacter glacialis		cellular organisms (no rank), Bacteria (domain), Pseudomonadati (kingdom), FCB group (clade), Bacteroidota/Chlorobiota group (clade), Bacteroidota (phylum), Cytophagia (class), Cytophagales (order), Hymenobacteraceae (family), Rufibacter (genus)
A0A3M9MX06	1676	EFA69_10890	Rufibacter immobilis		cellular organisms (no rank), Bacteria (domain), Pseudomonadati (kingdom), FCB group (clade), Bacteroidota/Chlorobiota group (clade), Bacteroidota (phylum), Cytophagia (class), Cytophagales (order), Hymenobacteraceae (family), Rufibacter (genus)
A0A5B6THU1	1679	FOA19_03950	Rufibacter hautae		cellular organisms (no rank), Bacteria (domain), Pseudomonadati (kingdom), FCB group (clade), Bacteroidota/Chlorobiota group (clade), Bacteroidota (phylum), Cytophagia (class), Cytophagales (order), Hymenobacteraceae (family), Rufibacter (genus)
A0A3M9N1I6	1679	EFB08_03900	Rufibacter latericius		cellular organisms (no rank), Bacteria (domain), Pseudomonadati (kingdom), FCB group (clade), Bacteroidota/Chlorobiota group (clade), Bacteroidota (phylum), Cytophagia (class), Cytophagales (order), Hymenobacteraceae (family), Rufibacter (genus)
A0A2Z4G989	1513	DJ013_06205	Arcticibacterium luteifluviistationis		cellular organisms (no rank), Bacteria (domain), Pseudomonadati (kingdom), FCB group (clade), Bacteroidota/Chlorobiota group (clade), Bacteroidota (phylum), Cytophagia (class), Cytophagales (order), Leadbetterellaceae (family), Arcticibacterium (genus)
A0A2Z4GI44	1630	DJ013_21610	Arcticibacterium luteifluviistationis		cellular organisms (no rank), Bacteria (domain), Pseudomonadati (kingdom), FCB group (clade), Bacteroidota/Chlorobiota group (clade), Bacteroidota (phylum), Cytophagia (class), Cytophagales (order), Leadbetterellaceae (family), Arcticibacterium (genus)
A0ABW5J1R0	1505	ACFSR2_01735	Emticicia soli		cellular organisms (no rank), Bacteria (domain), Pseudomonadati (kingdom), FCB group (clade), Bacteroidota/Chlorobiota group (clade), Bacteroidota (phylum), Cytophagia (class), Cytophagales (order), Leadbetterellaceae (family), Emticicia (genus)
A0A4Q5M2M7	1507	EWM59_07180	Emticicia agri		cellular organisms (no rank), Bacteria (domain), Pseudomonadati (kingdom), FCB group (clade), Bacteroidota/Chlorobiota group (clade), Bacteroidota (phylum), Cytophagia (class), Cytophagales (order), Leadbetterellaceae (family), Emticicia (genus)
A0ABM9AS61	1568	EMA8858_02276	Emticicia aquatica		cellular organisms (no rank), Bacteria (domain), Pseudomonadati (kingdom), FCB group (clade), Bacteroidota/Chlorobiota group (clade), Bacteroidota (phylum), Cytophagia (class), Cytophagales (order), Leadbetterellaceae (family), Emticicia (genus)
A0A917DPS5	1571	GCM10011514_19080	Emticicia aquatilis		cellular organisms (no rank), Bacteria (domain), Pseudomonadati (kingdom), FCB group (clade), Bacteroidota/Chlorobiota group (clade), Bacteroidota (phylum), Cytophagia (class), Cytophagales (order), Leadbetterellaceae (family), Emticicia (genus)
A0A917DUB3	1618	GCM10011514_39040	Emticicia aquatilis		cellular organisms (no rank), Bacteria (domain), Pseudomonadati (kingdom), FCB group (clade), Bacteroidota/Chlorobiota group (clade), Bacteroidota (phylum), Cytophagia (class), Cytophagales (order), Leadbetterellaceae (family), Emticicia (genus)
A0ABN8EYB2	1632	EMA8858_03678	Emticicia aquatica		cellular organisms (no rank), Bacteria (domain), Pseudomonadati (kingdom), FCB group (clade), Bacteroidota/Chlorobiota group (clade), Bacteroidota (phylum), Cytophagia (class), Cytophagales (order), Leadbetterellaceae (family), Emticicia (genus)
A0A4Q5M300	1653	EWM59_06015	Emticicia agri		cellular organisms (no rank), Bacteria (domain), Pseudomonadati (kingdom), FCB group (clade), Bacteroidota/Chlorobiota group (clade), Bacteroidota (phylum), Cytophagia (class), Cytophagales (order), Leadbetterellaceae (family), Emticicia (genus)
A0ABW5J419	1654	ACFSR2_07745	Emticicia soli		cellular organisms (no rank), Bacteria (domain), Pseudomonadati (kingdom), FCB group (clade), Bacteroidota/Chlorobiota group (clade), Bacteroidota (phylum), Cytophagia (class), Cytophagales (order), Leadbetterellaceae (family), Emticicia (genus)
A0ABN4AL71	1571	Emtol_1266	Emticicia oligotrophica (strain DSM 17448 / CIP 109782 / MTCC 6937 / GPTSA100-15)		cellular organisms (no rank), Bacteria (domain), Pseudomonadati (kingdom), FCB group (clade), Bacteroidota/Chlorobiota group (clade), Bacteroidota (phylum), Cytophagia (class), Cytophagales (order), Leadbetterellaceae (family), Emticicia (genus), Emticicia oligotrophica (species)
A0ABM5MXI8	1639	Emtol_0726	Emticicia oligotrophica (strain DSM 17448 / CIP 109782 / MTCC 6937 / GPTSA100-15)		cellular organisms (no rank), Bacteria (domain), Pseudomonadati (kingdom), FCB group (clade), Bacteroidota/Chlorobiota group (clade), Bacteroidota (phylum), Cytophagia (class), Cytophagales (order), Leadbetterellaceae (family), Emticicia (genus), Emticicia oligotrophica (species)
A0A0P7BVD4	1506	AFM12_09975	Jiulongibacter sediminis		cellular organisms (no rank), Bacteria (domain), Pseudomonadati (kingdom), FCB group (clade), Bacteroidota/Chlorobiota group (clade), Bacteroidota (phylum), Cytophagia (class), Cytophagales (order), Leadbetterellaceae (family), Jiulongibacter (genus)
A0A0P7BYT4	1616	AFM12_18340	Jiulongibacter sediminis		cellular organisms (no rank), Bacteria (domain), Pseudomonadati (kingdom), FCB group (clade), Bacteroidota/Chlorobiota group (clade), Bacteroidota (phylum), Cytophagia (class), Cytophagales (order), Leadbetterellaceae (family), Jiulongibacter (genus)
A0AAE3H1W4	1519	EGI31_09940	Lacihabitans soyangensis		cellular organisms (no rank), Bacteria (domain), Pseudomonadati (kingdom), FCB group (clade), Bacteroidota/Chlorobiota group (clade), Bacteroidota (phylum), Cytophagia (class), Cytophagales (order), Leadbetterellaceae (family), Lacihabitans (genus)
A0ABV7Z166	1529	ACFOOI_19545	Lacihabitans lacunae		cellular organisms (no rank), Bacteria (domain), Pseudomonadati (kingdom), FCB group (clade), Bacteroidota/Chlorobiota group (clade), Bacteroidota (phylum), Cytophagia (class), Cytophagales (order), Leadbetterellaceae (family), Lacihabitans (genus)
A0ABV7YUP7	1604	ACFOOI_10520	Lacihabitans lacunae		cellular organisms (no rank), Bacteria (domain), Pseudomonadati (kingdom), FCB group (clade), Bacteroidota/Chlorobiota group (clade), Bacteroidota (phylum), Cytophagia (class), Cytophagales (order), Leadbetterellaceae (family), Lacihabitans (genus)
E4RTS7	1530	Lbys_2105	Leadbetterella byssophila (strain DSM 17132 / JCM 16389 / KACC 11308 / NBRC 106382 / 4M15)		cellular organisms (no rank), Bacteria (domain), Pseudomonadati (kingdom), FCB group (clade), Bacteroidota/Chlorobiota group (clade), Bacteroidota (phylum), Cytophagia (class), Cytophagales (order), Leadbetterellaceae (family), Leadbetterella (genus), Leadbetterella byssophila (species)
E4RVR2	1594	Lbys_2283	Leadbetterella byssophila (strain DSM 17132 / JCM 16389 / KACC 11308 / NBRC 106382 / 4M15)		cellular organisms (no rank), Bacteria (domain), Pseudomonadati (kingdom), FCB group (clade), Bacteroidota/Chlorobiota group (clade), Bacteroidota (phylum), Cytophagia (class), Cytophagales (order), Leadbetterellaceae (family), Leadbetterella (genus), Leadbetterella byssophila (species)
A0A4D7K5K0	1491	DCC35_15770	Mangrovivirga cuniculi		cellular organisms (no rank), Bacteria (domain), Pseudomonadati (kingdom), FCB group (clade), Bacteroidota/Chlorobiota group (clade), Bacteroidota (phylum), Cytophagia (class), Cytophagales (order), Mangrovivirgaceae (family), Mangrovivirga (genus)
A0ABT3RW16	1522	OO013_18170	Mangrovivirga halotolerans		cellular organisms (no rank), Bacteria (domain), Pseudomonadati (kingdom), FCB group (clade), Bacteroidota/Chlorobiota group (clade), Bacteroidota (phylum), Cytophagia (class), Cytophagales (order), Mangrovivirgaceae (family), Mangrovivirga (genus)
A0A4D7JR98	1677	DCC35_11195	Mangrovivirga cuniculi		cellular organisms (no rank), Bacteria (domain), Pseudomonadati (kingdom), FCB group (clade), Bacteroidota/Chlorobiota group (clade), Bacteroidota (phylum), Cytophagia (class), Cytophagales (order), Mangrovivirgaceae (family), Mangrovivirga (genus)
A0ABT3RQJ7	1678	OO013_09320	Mangrovivirga halotolerans		cellular organisms (no rank), Bacteria (domain), Pseudomonadati (kingdom), FCB group (clade), Bacteroidota/Chlorobiota group (clade), Bacteroidota (phylum), Cytophagia (class), Cytophagales (order), Mangrovivirgaceae (family), Mangrovivirga (genus)
A0A2T4DUJ2	976	C9994_02845	Marivirga lumbricoides	A0A2T4DUJ2;	cellular organisms (no rank), Bacteria (domain), Pseudomonadati (kingdom), FCB group (clade), Bacteroidota/Chlorobiota group (clade), Bacteroidota (phylum), Cytophagia (class), Cytophagales (order), Marivirgaceae (family), Marivirga (genus)
A0ABQ1LZF5	1500	GCM10011506_14570	Marivirga lumbricoides		cellular organisms (no rank), Bacteria (domain), Pseudomonadati (kingdom), FCB group (clade), Bacteroidota/Chlorobiota group (clade), Bacteroidota (phylum), Cytophagia (class), Cytophagales (order), Marivirgaceae (family), Marivirga (genus)
A0AA51R8A4	1535	QYS48_32530	Marivirga arenosa		cellular organisms (no rank), Bacteria (domain), Pseudomonadati (kingdom), FCB group (clade), Bacteroidota/Chlorobiota group (clade), Bacteroidota (phylum), Cytophagia (class), Cytophagales (order), Marivirgaceae (family), Marivirga (genus)
A0AA51X4Y0	1535	QYS47_33330	Marivirga arenosa		cellular organisms (no rank), Bacteria (domain), Pseudomonadati (kingdom), FCB group (clade), Bacteroidota/Chlorobiota group (clade), Bacteroidota (phylum), Cytophagia (class), Cytophagales (order), Marivirgaceae (family), Marivirga (genus)
A0A1X7KCM5	1537	SAMN05661096_02581	Marivirga sericea		cellular organisms (no rank), Bacteria (domain), Pseudomonadati (kingdom), FCB group (clade), Bacteroidota/Chlorobiota group (clade), Bacteroidota (phylum), Cytophagia (class), Cytophagales (order), Marivirgaceae (family), Marivirga (genus)
A0AA51N9K0	1540	QYS49_35990	Marivirga salinarum		cellular organisms (no rank), Bacteria (domain), Pseudomonadati (kingdom), FCB group (clade), Bacteroidota/Chlorobiota group (clade), Bacteroidota (phylum), Cytophagia (class), Cytophagales (order), Marivirgaceae (family), Marivirga (genus)
A0A934WZZ6	1542	JKA74_14940	Marivirga aurantiaca		cellular organisms (no rank), Bacteria (domain), Pseudomonadati (kingdom), FCB group (clade), Bacteroidota/Chlorobiota group (clade), Bacteroidota (phylum), Cytophagia (class), Cytophagales (order), Marivirgaceae (family), Marivirga (genus)
A0A937ANJ5	1551	JKP34_11890	Marivirga atlantica		cellular organisms (no rank), Bacteria (domain), Pseudomonadati (kingdom), FCB group (clade), Bacteroidota/Chlorobiota group (clade), Bacteroidota (phylum), Cytophagia (class), Cytophagales (order), Marivirgaceae (family), Marivirga (genus)
A0A1X7LDI9	1622	SAMN05661096_03791	Marivirga sericea		cellular organisms (no rank), Bacteria (domain), Pseudomonadati (kingdom), FCB group (clade), Bacteroidota/Chlorobiota group (clade), Bacteroidota (phylum), Cytophagia (class), Cytophagales (order), Marivirgaceae (family), Marivirga (genus)
A0ABQ1N2X2	1637	GCM10011506_42410	Marivirga lumbricoides		cellular organisms (no rank), Bacteria (domain), Pseudomonadati (kingdom), FCB group (clade), Bacteroidota/Chlorobiota group (clade), Bacteroidota (phylum), Cytophagia (class), Cytophagales (order), Marivirgaceae (family), Marivirga (genus)
A0A937AIB2	1645	JKP34_02540	Marivirga atlantica		cellular organisms (no rank), Bacteria (domain), Pseudomonadati (kingdom), FCB group (clade), Bacteroidota/Chlorobiota group (clade), Bacteroidota (phylum), Cytophagia (class), Cytophagales (order), Marivirgaceae (family), Marivirga (genus)
A0AA51N818	1646	QYS48_30125	Marivirga arenosa		cellular organisms (no rank), Bacteria (domain), Pseudomonadati (kingdom), FCB group (clade), Bacteroidota/Chlorobiota group (clade), Bacteroidota (phylum), Cytophagia (class), Cytophagales (order), Marivirgaceae (family), Marivirga (genus)
A0AA52F003	1646	QYS47_28505	Marivirga arenosa		cellular organisms (no rank), Bacteria (domain), Pseudomonadati (kingdom), FCB group (clade), Bacteroidota/Chlorobiota group (clade), Bacteroidota (phylum), Cytophagia (class), Cytophagales (order), Marivirgaceae (family), Marivirga (genus)
A0AA51NBL2	1646	QYS49_33075	Marivirga salinarum		cellular organisms (no rank), Bacteria (domain), Pseudomonadati (kingdom), FCB group (clade), Bacteroidota/Chlorobiota group (clade), Bacteroidota (phylum), Cytophagia (class), Cytophagales (order), Marivirgaceae (family), Marivirga (genus)
A0A935CBE0	1656	JKA74_16900	Marivirga aurantiaca		cellular organisms (no rank), Bacteria (domain), Pseudomonadati (kingdom), FCB group (clade), Bacteroidota/Chlorobiota group (clade), Bacteroidota (phylum), Cytophagia (class), Cytophagales (order), Marivirgaceae (family), Marivirga (genus)
E4TVE0	1542	Ftrac_0055	Marivirga tractuosa (strain ATCC 23168 / DSM 4126 / NBRC 15989 / NCIMB 1408 / VKM B-1430 / H-43) (Microscilla tractuosa) (Flexibacter tractuosus)		cellular organisms (no rank), Bacteria (domain), Pseudomonadati (kingdom), FCB group (clade), Bacteroidota/Chlorobiota group (clade), Bacteroidota (phylum), Cytophagia (class), Cytophagales (order), Marivirgaceae (family), Marivirga (genus), Marivirga tractuosa (species)
E4TKY3	1638	Ftrac_2307	Marivirga tractuosa (strain ATCC 23168 / DSM 4126 / NBRC 15989 / NCIMB 1408 / VKM B-1430 / H-43) (Microscilla tractuosa) (Flexibacter tractuosus)		cellular organisms (no rank), Bacteria (domain), Pseudomonadati (kingdom), FCB group (clade), Bacteroidota/Chlorobiota group (clade), Bacteroidota (phylum), Cytophagia (class), Cytophagales (order), Marivirgaceae (family), Marivirga (genus), Marivirga tractuosa (species)
A1ZTE7	1595	M23134_04647	Microscilla marina ATCC 23134		cellular organisms (no rank), Bacteria (domain), Pseudomonadati (kingdom), FCB group (clade), Bacteroidota/Chlorobiota group (clade), Bacteroidota (phylum), Cytophagia (class), Cytophagales (order), Microscillaceae (family), Microscilla (genus), Microscilla marina (species)
A1ZDJ2	1645	M23134_05237	Microscilla marina ATCC 23134		cellular organisms (no rank), Bacteria (domain), Pseudomonadati (kingdom), FCB group (clade), Bacteroidota/Chlorobiota group (clade), Bacteroidota (phylum), Cytophagia (class), Cytophagales (order), Microscillaceae (family), Microscilla (genus), Microscilla marina (species)
A0AAE3XLY1	1516	HNQ88_003417	Aureibacter tunicatorum		cellular organisms (no rank), Bacteria (domain), Pseudomonadati (kingdom), FCB group (clade), Bacteroidota/Chlorobiota group (clade), Bacteroidota (phylum), Cytophagia (class), Cytophagales (order), Persicobacteraceae (family), Aureibacter (genus)
A0AAE4BSY7	1614	HNQ88_004761	Aureibacter tunicatorum		cellular organisms (no rank), Bacteria (domain), Pseudomonadati (kingdom), FCB group (clade), Bacteroidota/Chlorobiota group (clade), Bacteroidota (phylum), Cytophagia (class), Cytophagales (order), Persicobacteraceae (family), Aureibacter (genus)
A0AAU9CZ56	1579	FUAX_13950	Fulvitalea axinellae		cellular organisms (no rank), Bacteria (domain), Pseudomonadati (kingdom), FCB group (clade), Bacteroidota/Chlorobiota group (clade), Bacteroidota (phylum), Cytophagia (class), Cytophagales (order), Persicobacteraceae (family), Fulvitalea (genus)
A0AAU9D087	1660	FUAX_45910	Fulvitalea axinellae		cellular organisms (no rank), Bacteria (domain), Pseudomonadati (kingdom), FCB group (clade), Bacteroidota/Chlorobiota group (clade), Bacteroidota (phylum), Cytophagia (class), Cytophagales (order), Persicobacteraceae (family), Fulvitalea (genus)
A0AAN5ANB1	1450	PEDI_37280	Persicobacter diffluens		cellular organisms (no rank), Bacteria (domain), Pseudomonadati (kingdom), FCB group (clade), Bacteroidota/Chlorobiota group (clade), Bacteroidota (phylum), Cytophagia (class), Cytophagales (order), Persicobacteraceae (family), Persicobacter (genus)
A0ABN6LCH7	1459	PEPS_31690	Persicobacter psychrovividus		cellular organisms (no rank), Bacteria (domain), Pseudomonadati (kingdom), FCB group (clade), Bacteroidota/Chlorobiota group (clade), Bacteroidota (phylum), Cytophagia (class), Cytophagales (order), Persicobacteraceae (family), Persicobacter (genus)
A0ABM7VCB8	1552	PEPS_08510	Persicobacter psychrovividus		cellular organisms (no rank), Bacteria (domain), Pseudomonadati (kingdom), FCB group (clade), Bacteroidota/Chlorobiota group (clade), Bacteroidota (phylum), Cytophagia (class), Cytophagales (order), Persicobacteraceae (family), Persicobacter (genus)
A0AAN5AM56	1558	PEDI_20950	Persicobacter diffluens		cellular organisms (no rank), Bacteria (domain), Pseudomonadati (kingdom), FCB group (clade), Bacteroidota/Chlorobiota group (clade), Bacteroidota (phylum), Cytophagia (class), Cytophagales (order), Persicobacteraceae (family), Persicobacter (genus)
A0A2N3IKZ4	1541	Rain11_0084	Raineya orbicola		cellular organisms (no rank), Bacteria (domain), Pseudomonadati (kingdom), FCB group (clade), Bacteroidota/Chlorobiota group (clade), Bacteroidota (phylum), Cytophagia (class), Cytophagales (order), Raineyaceae (family), Raineya (genus)
A0A239HIP2	1463	SAMN05421640_1327	Ekhidna lutea		cellular organisms (no rank), Bacteria (domain), Pseudomonadati (kingdom), FCB group (clade), Bacteroidota/Chlorobiota group (clade), Bacteroidota (phylum), Cytophagia (class), Cytophagales (order), Reichenbachiellaceae (family), Ekhidna (genus)
A0ABW7NCX2	1502	ACHKAR_12775	Marinoscillum luteum		cellular organisms (no rank), Bacteria (domain), Pseudomonadati (kingdom), FCB group (clade), Bacteroidota/Chlorobiota group (clade), Bacteroidota (phylum), Cytophagia (class), Cytophagales (order), Reichenbachiellaceae (family), Marinoscillum (genus)
A0A3D9LIR7	1488	C7460_101231	Marinoscillum furvescens DSM 4134		cellular organisms (no rank), Bacteria (domain), Pseudomonadati (kingdom), FCB group (clade), Bacteroidota/Chlorobiota group (clade), Bacteroidota (phylum), Cytophagia (class), Cytophagales (order), Reichenbachiellaceae (family), Marinoscillum (genus), Marinoscillum furvescens (species)
A0ABY6D4V0	1520	N7E81_16075	Reichenbachiella carrageenanivorans		cellular organisms (no rank), Bacteria (domain), Pseudomonadati (kingdom), FCB group (clade), Bacteroidota/Chlorobiota group (clade), Bacteroidota (phylum), Cytophagia (class), Cytophagales (order), Reichenbachiellaceae (family), Reichenbachiella (genus)
A0ABT3CSU9	1527	N7U62_08910	Reichenbachiella ulvae		cellular organisms (no rank), Bacteria (domain), Pseudomonadati (kingdom), FCB group (clade), Bacteroidota/Chlorobiota group (clade), Bacteroidota (phylum), Cytophagia (class), Cytophagales (order), Reichenbachiellaceae (family), Reichenbachiella (genus)
A0ABY6CMA6	1528	N6H18_10950	Reichenbachiella agarivorans		cellular organisms (no rank), Bacteria (domain), Pseudomonadati (kingdom), FCB group (clade), Bacteroidota/Chlorobiota group (clade), Bacteroidota (phylum), Cytophagia (class), Cytophagales (order), Reichenbachiellaceae (family), Reichenbachiella (genus)
A0A1W2G6S4	1530	SAMN04488029_0482	Reichenbachiella faecimaris		cellular organisms (no rank), Bacteria (domain), Pseudomonadati (kingdom), FCB group (clade), Bacteroidota/Chlorobiota group (clade), Bacteroidota (phylum), Cytophagia (class), Cytophagales (order), Reichenbachiellaceae (family), Reichenbachiella (genus)
A0A1M6LBZ1	1534	SAMN04488028_101900	Reichenbachiella agariperforans		cellular organisms (no rank), Bacteria (domain), Pseudomonadati (kingdom), FCB group (clade), Bacteroidota/Chlorobiota group (clade), Bacteroidota (phylum), Cytophagia (class), Cytophagales (order), Reichenbachiellaceae (family), Reichenbachiella (genus)
A0A1M6Q6Y8	1675	SAMN04488028_103194	Reichenbachiella agariperforans		cellular organisms (no rank), Bacteria (domain), Pseudomonadati (kingdom), FCB group (clade), Bacteroidota/Chlorobiota group (clade), Bacteroidota (phylum), Cytophagia (class), Cytophagales (order), Reichenbachiellaceae (family), Reichenbachiella (genus)
A0ABY6CQF4	1692	N6H18_02075	Reichenbachiella agarivorans		cellular organisms (no rank), Bacteria (domain), Pseudomonadati (kingdom), FCB group (clade), Bacteroidota/Chlorobiota group (clade), Bacteroidota (phylum), Cytophagia (class), Cytophagales (order), Reichenbachiellaceae (family), Reichenbachiella (genus)
A0A6C0GTY9	1520	GXP67_34380	Rhodocytophaga rosea		cellular organisms (no rank), Bacteria (domain), Pseudomonadati (kingdom), FCB group (clade), Bacteroidota/Chlorobiota group (clade), Bacteroidota (phylum), Cytophagia (class), Cytophagales (order), Rhodocytophagaceae (family), Rhodocytophaga (genus)
A0ABT8R2Q0	1529	Q0590_05255	Rhodocytophaga aerolata		cellular organisms (no rank), Bacteria (domain), Pseudomonadati (kingdom), FCB group (clade), Bacteroidota/Chlorobiota group (clade), Bacteroidota (phylum), Cytophagia (class), Cytophagales (order), Rhodocytophagaceae (family), Rhodocytophaga (genus)
A0A6C0GHD0	1593	GXP67_10835	Rhodocytophaga rosea		cellular organisms (no rank), Bacteria (domain), Pseudomonadati (kingdom), FCB group (clade), Bacteroidota/Chlorobiota group (clade), Bacteroidota (phylum), Cytophagia (class), Cytophagales (order), Rhodocytophagaceae (family), Rhodocytophaga (genus)
A0ABT8R0U8	1621	Q0590_05620	Rhodocytophaga aerolata		cellular organisms (no rank), Bacteria (domain), Pseudomonadati (kingdom), FCB group (clade), Bacteroidota/Chlorobiota group (clade), Bacteroidota (phylum), Cytophagia (class), Cytophagales (order), Rhodocytophagaceae (family), Rhodocytophaga (genus)
A0AAE3R2F4	1521	QNI22_07025	Xanthocytophaga agilis		cellular organisms (no rank), Bacteria (domain), Pseudomonadati (kingdom), FCB group (clade), Bacteroidota/Chlorobiota group (clade), Bacteroidota (phylum), Cytophagia (class), Cytophagales (order), Rhodocytophagaceae (family), Xanthocytophaga (genus)
A0AAE3QHX9	1521	QNI16_00510	Xanthocytophaga flava		cellular organisms (no rank), Bacteria (domain), Pseudomonadati (kingdom), FCB group (clade), Bacteroidota/Chlorobiota group (clade), Bacteroidota (phylum), Cytophagia (class), Cytophagales (order), Rhodocytophagaceae (family), Xanthocytophaga (genus)
A0ABT7CS44	1521	QNI19_21220	Xanthocytophaga flava		cellular organisms (no rank), Bacteria (domain), Pseudomonadati (kingdom), FCB group (clade), Bacteroidota/Chlorobiota group (clade), Bacteroidota (phylum), Cytophagia (class), Cytophagales (order), Rhodocytophagaceae (family), Xanthocytophaga (genus)
A0AAE3R1K6	1671	QNI22_03865	Xanthocytophaga agilis		cellular organisms (no rank), Bacteria (domain), Pseudomonadati (kingdom), FCB group (clade), Bacteroidota/Chlorobiota group (clade), Bacteroidota (phylum), Cytophagia (class), Cytophagales (order), Rhodocytophagaceae (family), Xanthocytophaga (genus)
A0AAE3QMF3	1671	QNI16_16210	Xanthocytophaga flava		cellular organisms (no rank), Bacteria (domain), Pseudomonadati (kingdom), FCB group (clade), Bacteroidota/Chlorobiota group (clade), Bacteroidota (phylum), Cytophagia (class), Cytophagales (order), Rhodocytophagaceae (family), Xanthocytophaga (genus)
A0ABT7CEY8	1671	QNI19_05105	Xanthocytophaga flava		cellular organisms (no rank), Bacteria (domain), Pseudomonadati (kingdom), FCB group (clade), Bacteroidota/Chlorobiota group (clade), Bacteroidota (phylum), Cytophagia (class), Cytophagales (order), Rhodocytophagaceae (family), Xanthocytophaga (genus)
A0A150X0B8	1475	MB14_09070	Roseivirga ehrenbergii (strain DSM 102268 / JCM 13514 / KCTC 12282 / NCIMB 14502 / KMM 6017)		cellular organisms (no rank), Bacteria (domain), Pseudomonadati (kingdom), FCB group (clade), Bacteroidota/Chlorobiota group (clade), Bacteroidota (phylum), Cytophagia (class), Cytophagales (order), Roseivirgaceae (family), Roseivirga (genus)
A0A150XLS4	1475	AWW67_09995	Roseivirga seohaensis		cellular organisms (no rank), Bacteria (domain), Pseudomonadati (kingdom), FCB group (clade), Bacteroidota/Chlorobiota group (clade), Bacteroidota (phylum), Cytophagia (class), Cytophagales (order), Roseivirgaceae (family), Roseivirga (genus)
A0A150XBI5	1489	AWW68_09460	Roseivirga spongicola		cellular organisms (no rank), Bacteria (domain), Pseudomonadati (kingdom), FCB group (clade), Bacteroidota/Chlorobiota group (clade), Bacteroidota (phylum), Cytophagia (class), Cytophagales (order), Roseivirgaceae (family), Roseivirga (genus)
A0ABQ3I912	1491	GCM10011340_23820	Roseivirga thermotolerans		cellular organisms (no rank), Bacteria (domain), Pseudomonadati (kingdom), FCB group (clade), Bacteroidota/Chlorobiota group (clade), Bacteroidota (phylum), Cytophagia (class), Cytophagales (order), Roseivirgaceae (family), Roseivirga (genus)
A0A1I0RFT9	1497	SAMN05216290_3492	Roseivirga pacifica		cellular organisms (no rank), Bacteria (domain), Pseudomonadati (kingdom), FCB group (clade), Bacteroidota/Chlorobiota group (clade), Bacteroidota (phylum), Cytophagia (class), Cytophagales (order), Roseivirgaceae (family), Roseivirga (genus)
A0A1E5T1R8	1517	BFP71_18135	Roseivirga misakiensis		cellular organisms (no rank), Bacteria (domain), Pseudomonadati (kingdom), FCB group (clade), Bacteroidota/Chlorobiota group (clade), Bacteroidota (phylum), Cytophagia (class), Cytophagales (order), Roseivirgaceae (family), Roseivirga (genus)
A0A150X9K8	1521	AWN68_07365	Roseivirga echinicomitans		cellular organisms (no rank), Bacteria (domain), Pseudomonadati (kingdom), FCB group (clade), Bacteroidota/Chlorobiota group (clade), Bacteroidota (phylum), Cytophagia (class), Cytophagales (order), Roseivirgaceae (family), Roseivirga (genus)
A0A150XZI7	1652	AWW67_03370	Roseivirga seohaensis		cellular organisms (no rank), Bacteria (domain), Pseudomonadati (kingdom), FCB group (clade), Bacteroidota/Chlorobiota group (clade), Bacteroidota (phylum), Cytophagia (class), Cytophagales (order), Roseivirgaceae (family), Roseivirga (genus)
A0A150XY63	1655	AWN68_02625	Roseivirga echinicomitans		cellular organisms (no rank), Bacteria (domain), Pseudomonadati (kingdom), FCB group (clade), Bacteroidota/Chlorobiota group (clade), Bacteroidota (phylum), Cytophagia (class), Cytophagales (order), Roseivirgaceae (family), Roseivirga (genus)
A0A150XSK8	1655	MB14_13965	Roseivirga ehrenbergii (strain DSM 102268 / JCM 13514 / KCTC 12282 / NCIMB 14502 / KMM 6017)		cellular organisms (no rank), Bacteria (domain), Pseudomonadati (kingdom), FCB group (clade), Bacteroidota/Chlorobiota group (clade), Bacteroidota (phylum), Cytophagia (class), Cytophagales (order), Roseivirgaceae (family), Roseivirga (genus)
A0A150XGC6	1666	AWW68_02855	Roseivirga spongicola		cellular organisms (no rank), Bacteria (domain), Pseudomonadati (kingdom), FCB group (clade), Bacteroidota/Chlorobiota group (clade), Bacteroidota (phylum), Cytophagia (class), Cytophagales (order), Roseivirgaceae (family), Roseivirga (genus)
A0A0L8APY5	1475	OB69_00920	Roseivirga seohaensis subsp. aquiponti		cellular organisms (no rank), Bacteria (domain), Pseudomonadati (kingdom), FCB group (clade), Bacteroidota/Chlorobiota group (clade), Bacteroidota (phylum), Cytophagia (class), Cytophagales (order), Roseivirgaceae (family), Roseivirga (genus), Roseivirga seohaensis (species)
A0A0L8AQI5	1675	OB69_00070	Roseivirga seohaensis subsp. aquiponti		cellular organisms (no rank), Bacteria (domain), Pseudomonadati (kingdom), FCB group (clade), Bacteroidota/Chlorobiota group (clade), Bacteroidota (phylum), Cytophagia (class), Cytophagales (order), Roseivirgaceae (family), Roseivirga (genus), Roseivirga seohaensis (species)
A0ABT8F289	1543	QWY31_02570	Shiella aurantiaca		cellular organisms (no rank), Bacteria (domain), Pseudomonadati (kingdom), FCB group (clade), Bacteroidota/Chlorobiota group (clade), Bacteroidota (phylum), Cytophagia (class), Cytophagales (order), Shiellaceae (family), Shiella (genus)
A0A1S2VD62	1577	BLX24_23650	Arsenicibacter rosenii		cellular organisms (no rank), Bacteria (domain), Pseudomonadati (kingdom), FCB group (clade), Bacteroidota/Chlorobiota group (clade), Bacteroidota (phylum), Cytophagia (class), Cytophagales (order), Spirosomataceae (family), Arsenicibacter (genus)
A0A1S2VJF8	1699	BLX24_11745	Arsenicibacter rosenii		cellular organisms (no rank), Bacteria (domain), Pseudomonadati (kingdom), FCB group (clade), Bacteroidota/Chlorobiota group (clade), Bacteroidota (phylum), Cytophagia (class), Cytophagales (order), Spirosomataceae (family), Arsenicibacter (genus)
A0A4V2XAP0	1523	EZE20_04420	Arundinibacter roseus		cellular organisms (no rank), Bacteria (domain), Pseudomonadati (kingdom), FCB group (clade), Bacteroidota/Chlorobiota group (clade), Bacteroidota (phylum), Cytophagia (class), Cytophagales (order), Spirosomataceae (family), Arundinibacter (genus)
A0A4V2X8I2	1647	EZE20_21475	Arundinibacter roseus		cellular organisms (no rank), Bacteria (domain), Pseudomonadati (kingdom), FCB group (clade), Bacteroidota/Chlorobiota group (clade), Bacteroidota (phylum), Cytophagia (class), Cytophagales (order), Spirosomataceae (family), Arundinibacter (genus)
A0A316AS50	1526	CLV98_101708	Dyadobacter jejuensis		cellular organisms (no rank), Bacteria (domain), Pseudomonadati (kingdom), FCB group (clade), Bacteroidota/Chlorobiota group (clade), Bacteroidota (phylum), Cytophagia (class), Cytophagales (order), Spirosomataceae (family), Dyadobacter (genus)
A0A3D8Y6A7	1526	DSL64_21165	Dyadobacter luteus		cellular organisms (no rank), Bacteria (domain), Pseudomonadati (kingdom), FCB group (clade), Bacteroidota/Chlorobiota group (clade), Bacteroidota (phylum), Cytophagia (class), Cytophagales (order), Spirosomataceae (family), Dyadobacter (genus)
A0A1H6Z9X0	1527	SAMN04487995_4959	Dyadobacter koreensis		cellular organisms (no rank), Bacteria (domain), Pseudomonadati (kingdom), FCB group (clade), Bacteroidota/Chlorobiota group (clade), Bacteroidota (phylum), Cytophagia (class), Cytophagales (order), Spirosomataceae (family), Dyadobacter (genus)
A0A4V2Z3P0	1527	E0F88_20120	Dyadobacter psychrotolerans		cellular organisms (no rank), Bacteria (domain), Pseudomonadati (kingdom), FCB group (clade), Bacteroidota/Chlorobiota group (clade), Bacteroidota (phylum), Cytophagia (class), Cytophagales (order), Spirosomataceae (family), Dyadobacter (genus)
A0A9X1TH07	1528	LXM26_21490	Dyadobacter chenwenxiniae		cellular organisms (no rank), Bacteria (domain), Pseudomonadati (kingdom), FCB group (clade), Bacteroidota/Chlorobiota group (clade), Bacteroidota (phylum), Cytophagia (class), Cytophagales (order), Spirosomataceae (family), Dyadobacter (genus)
A0ABX7I7B4	1528	HWI92_14265	Dyadobacter sandarakinus		cellular organisms (no rank), Bacteria (domain), Pseudomonadati (kingdom), FCB group (clade), Bacteroidota/Chlorobiota group (clade), Bacteroidota (phylum), Cytophagia (class), Cytophagales (order), Spirosomataceae (family), Dyadobacter (genus)
A0A9X1QFP2	1529	L0661_22080	Dyadobacter chenhuakuii		cellular organisms (no rank), Bacteria (domain), Pseudomonadati (kingdom), FCB group (clade), Bacteroidota/Chlorobiota group (clade), Bacteroidota (phylum), Cytophagia (class), Cytophagales (order), Spirosomataceae (family), Dyadobacter (genus)
A0ABY4XJG6	1529	NFI80_22435	Dyadobacter chenhuakuii		cellular organisms (no rank), Bacteria (domain), Pseudomonadati (kingdom), FCB group (clade), Bacteroidota/Chlorobiota group (clade), Bacteroidota (phylum), Cytophagia (class), Cytophagales (order), Spirosomataceae (family), Dyadobacter (genus)
A0A9X1PG40	1529	LXM24_23500	Dyadobacter fanqingshengii		cellular organisms (no rank), Bacteria (domain), Pseudomonadati (kingdom), FCB group (clade), Bacteroidota/Chlorobiota group (clade), Bacteroidota (phylum), Cytophagia (class), Cytophagales (order), Spirosomataceae (family), Dyadobacter (genus)
A0A1T5FVL8	1529	SAMN05660293_03489	Dyadobacter psychrophilus		cellular organisms (no rank), Bacteria (domain), Pseudomonadati (kingdom), FCB group (clade), Bacteroidota/Chlorobiota group (clade), Bacteroidota (phylum), Cytophagia (class), Cytophagales (order), Spirosomataceae (family), Dyadobacter (genus)
A0A5M8R3L3	1530	FEM33_00875	Dyadobacter flavalbus		cellular organisms (no rank), Bacteria (domain), Pseudomonadati (kingdom), FCB group (clade), Bacteroidota/Chlorobiota group (clade), Bacteroidota (phylum), Cytophagia (class), Cytophagales (order), Spirosomataceae (family), Dyadobacter (genus)
A0A916N5L9	1530	DYBT9275_03668	Dyadobacter helix		cellular organisms (no rank), Bacteria (domain), Pseudomonadati (kingdom), FCB group (clade), Bacteroidota/Chlorobiota group (clade), Bacteroidota (phylum), Cytophagia (class), Cytophagales (order), Spirosomataceae (family), Dyadobacter (genus)
A0A5R9KDT3	1530	FEM55_08645	Dyadobacter sediminis		cellular organisms (no rank), Bacteria (domain), Pseudomonadati (kingdom), FCB group (clade), Bacteroidota/Chlorobiota group (clade), Bacteroidota (phylum), Cytophagia (class), Cytophagales (order), Spirosomataceae (family), Dyadobacter (genus)
A0ABX0UN75	1531	FHS68_002749	Dyadobacter arcticus		cellular organisms (no rank), Bacteria (domain), Pseudomonadati (kingdom), FCB group (clade), Bacteroidota/Chlorobiota group (clade), Bacteroidota (phylum), Cytophagia (class), Cytophagales (order), Spirosomataceae (family), Dyadobacter (genus)
A0ABQ2I6A0	1531	GCM10010967_36490	Dyadobacter beijingensis		cellular organisms (no rank), Bacteria (domain), Pseudomonadati (kingdom), FCB group (clade), Bacteroidota/Chlorobiota group (clade), Bacteroidota (phylum), Cytophagia (class), Cytophagales (order), Spirosomataceae (family), Dyadobacter (genus)
A0ABQ1Z3I6	1532	GCM10007423_46500	Dyadobacter endophyticus		cellular organisms (no rank), Bacteria (domain), Pseudomonadati (kingdom), FCB group (clade), Bacteroidota/Chlorobiota group (clade), Bacteroidota (phylum), Cytophagia (class), Cytophagales (order), Spirosomataceae (family), Dyadobacter (genus)
A0ABM8USI7	1532	DYBT9623_03240	Dyadobacter linearis		cellular organisms (no rank), Bacteria (domain), Pseudomonadati (kingdom), FCB group (clade), Bacteroidota/Chlorobiota group (clade), Bacteroidota (phylum), Cytophagia (class), Cytophagales (order), Spirosomataceae (family), Dyadobacter (genus)
A0A4U6D3J4	1533	FDK13_12120	Dyadobacter frigoris		cellular organisms (no rank), Bacteria (domain), Pseudomonadati (kingdom), FCB group (clade), Bacteroidota/Chlorobiota group (clade), Bacteroidota (phylum), Cytophagia (class), Cytophagales (order), Spirosomataceae (family), Dyadobacter (genus)
A0A9E8SMS0	1533	ON006_20175	Dyadobacter pollutisoli		cellular organisms (no rank), Bacteria (domain), Pseudomonadati (kingdom), FCB group (clade), Bacteroidota/Chlorobiota group (clade), Bacteroidota (phylum), Cytophagia (class), Cytophagales (order), Spirosomataceae (family), Dyadobacter (genus)
A0A5R9KRX5	1534	FEN17_20490	Dyadobacter luticola		cellular organisms (no rank), Bacteria (domain), Pseudomonadati (kingdom), FCB group (clade), Bacteroidota/Chlorobiota group (clade), Bacteroidota (phylum), Cytophagia (class), Cytophagales (order), Spirosomataceae (family), Dyadobacter (genus)
A0ABR9W6L0	1534	IEE83_01815	Dyadobacter subterraneus		cellular organisms (no rank), Bacteria (domain), Pseudomonadati (kingdom), FCB group (clade), Bacteroidota/Chlorobiota group (clade), Bacteroidota (phylum), Cytophagia (class), Cytophagales (order), Spirosomataceae (family), Dyadobacter (genus)
A0A1G7BS46	1539	SAMN04487996_104280	Dyadobacter soli		cellular organisms (no rank), Bacteria (domain), Pseudomonadati (kingdom), FCB group (clade), Bacteroidota/Chlorobiota group (clade), Bacteroidota (phylum), Cytophagia (class), Cytophagales (order), Spirosomataceae (family), Dyadobacter (genus)
A0ABU1R422	1541	J2W84_005229	Dyadobacter fermentans		cellular organisms (no rank), Bacteria (domain), Pseudomonadati (kingdom), FCB group (clade), Bacteroidota/Chlorobiota group (clade), Bacteroidota (phylum), Cytophagia (class), Cytophagales (order), Spirosomataceae (family), Dyadobacter (genus)
A0A2P8FXY9	1541	CLV60_10960	Dyadobacter jiangsuensis		cellular organisms (no rank), Bacteria (domain), Pseudomonadati (kingdom), FCB group (clade), Bacteroidota/Chlorobiota group (clade), Bacteroidota (phylum), Cytophagia (class), Cytophagales (order), Spirosomataceae (family), Dyadobacter (genus)
