## Supplementary material for "Mechanism of phospholipid transport to the bacterial outer membrane by TAM": Table S1 (part 2 of 3)

### Sheet: Bacteria (continued)
Entry	Length	Gene Names	Organism	AlphaFoldDB	Taxonomic lineage
A0A2P8FQ71	1611	CLV60_11544	Dyadobacter jiangsuensis		cellular organisms (no rank), Bacteria (domain), Pseudomonadati (kingdom), FCB group (clade), Bacteroidota/Chlorobiota group (clade), Bacteroidota (phylum), Cytophagia (class), Cytophagales (order), Spirosomataceae (family), Dyadobacter (genus)
A0A916J8G0	1641	DYBT9275_00375	Dyadobacter helix		cellular organisms (no rank), Bacteria (domain), Pseudomonadati (kingdom), FCB group (clade), Bacteroidota/Chlorobiota group (clade), Bacteroidota (phylum), Cytophagia (class), Cytophagales (order), Spirosomataceae (family), Dyadobacter (genus)
A0A9X1QFT4	1642	L0661_22465	Dyadobacter chenhuakuii		cellular organisms (no rank), Bacteria (domain), Pseudomonadati (kingdom), FCB group (clade), Bacteroidota/Chlorobiota group (clade), Bacteroidota (phylum), Cytophagia (class), Cytophagales (order), Spirosomataceae (family), Dyadobacter (genus)
A0ABY4XKB1	1642	NFI80_21490	Dyadobacter chenhuakuii		cellular organisms (no rank), Bacteria (domain), Pseudomonadati (kingdom), FCB group (clade), Bacteroidota/Chlorobiota group (clade), Bacteroidota (phylum), Cytophagia (class), Cytophagales (order), Spirosomataceae (family), Dyadobacter (genus)
A0A9X1PPS0	1642	LXM26_20530	Dyadobacter chenwenxiniae		cellular organisms (no rank), Bacteria (domain), Pseudomonadati (kingdom), FCB group (clade), Bacteroidota/Chlorobiota group (clade), Bacteroidota (phylum), Cytophagia (class), Cytophagales (order), Spirosomataceae (family), Dyadobacter (genus)
A0A9X1PE63	1642	LXM24_22635	Dyadobacter fanqingshengii		cellular organisms (no rank), Bacteria (domain), Pseudomonadati (kingdom), FCB group (clade), Bacteroidota/Chlorobiota group (clade), Bacteroidota (phylum), Cytophagia (class), Cytophagales (order), Spirosomataceae (family), Dyadobacter (genus)
A0A1T5FQ11	1642	SAMN05660293_03294	Dyadobacter psychrophilus		cellular organisms (no rank), Bacteria (domain), Pseudomonadati (kingdom), FCB group (clade), Bacteroidota/Chlorobiota group (clade), Bacteroidota (phylum), Cytophagia (class), Cytophagales (order), Spirosomataceae (family), Dyadobacter (genus)
A0A5M8QQY9	1643	FEM33_20875	Dyadobacter flavalbus		cellular organisms (no rank), Bacteria (domain), Pseudomonadati (kingdom), FCB group (clade), Bacteroidota/Chlorobiota group (clade), Bacteroidota (phylum), Cytophagia (class), Cytophagales (order), Spirosomataceae (family), Dyadobacter (genus)
A0A4U6D7T0	1643	FDK13_06385	Dyadobacter frigoris		cellular organisms (no rank), Bacteria (domain), Pseudomonadati (kingdom), FCB group (clade), Bacteroidota/Chlorobiota group (clade), Bacteroidota (phylum), Cytophagia (class), Cytophagales (order), Spirosomataceae (family), Dyadobacter (genus)
A0A1H6RBK8	1643	SAMN04487995_1012	Dyadobacter koreensis		cellular organisms (no rank), Bacteria (domain), Pseudomonadati (kingdom), FCB group (clade), Bacteroidota/Chlorobiota group (clade), Bacteroidota (phylum), Cytophagia (class), Cytophagales (order), Spirosomataceae (family), Dyadobacter (genus)
A0A5R9KDA2	1643	FEM55_07670	Dyadobacter sediminis		cellular organisms (no rank), Bacteria (domain), Pseudomonadati (kingdom), FCB group (clade), Bacteroidota/Chlorobiota group (clade), Bacteroidota (phylum), Cytophagia (class), Cytophagales (order), Spirosomataceae (family), Dyadobacter (genus)
A0ABR9WHZ2	1643	IEE83_24825	Dyadobacter subterraneus		cellular organisms (no rank), Bacteria (domain), Pseudomonadati (kingdom), FCB group (clade), Bacteroidota/Chlorobiota group (clade), Bacteroidota (phylum), Cytophagia (class), Cytophagales (order), Spirosomataceae (family), Dyadobacter (genus)
A0ABX0UY54	1644	FHS68_005029	Dyadobacter arcticus		cellular organisms (no rank), Bacteria (domain), Pseudomonadati (kingdom), FCB group (clade), Bacteroidota/Chlorobiota group (clade), Bacteroidota (phylum), Cytophagia (class), Cytophagales (order), Spirosomataceae (family), Dyadobacter (genus)
A0A316AQ85	1644	CLV98_102420	Dyadobacter jejuensis		cellular organisms (no rank), Bacteria (domain), Pseudomonadati (kingdom), FCB group (clade), Bacteroidota/Chlorobiota group (clade), Bacteroidota (phylum), Cytophagia (class), Cytophagales (order), Spirosomataceae (family), Dyadobacter (genus)
A0A5R9KR54	1644	FEN17_19430	Dyadobacter luticola		cellular organisms (no rank), Bacteria (domain), Pseudomonadati (kingdom), FCB group (clade), Bacteroidota/Chlorobiota group (clade), Bacteroidota (phylum), Cytophagia (class), Cytophagales (order), Spirosomataceae (family), Dyadobacter (genus)
A0ABQ2I1E7	1646	GCM10010967_34430	Dyadobacter beijingensis		cellular organisms (no rank), Bacteria (domain), Pseudomonadati (kingdom), FCB group (clade), Bacteroidota/Chlorobiota group (clade), Bacteroidota (phylum), Cytophagia (class), Cytophagales (order), Spirosomataceae (family), Dyadobacter (genus)
A0A2P8FV90	1646	CLV60_11179	Dyadobacter jiangsuensis		cellular organisms (no rank), Bacteria (domain), Pseudomonadati (kingdom), FCB group (clade), Bacteroidota/Chlorobiota group (clade), Bacteroidota (phylum), Cytophagia (class), Cytophagales (order), Spirosomataceae (family), Dyadobacter (genus)
A0ABM8US04	1646	DYBT9623_03040	Dyadobacter linearis		cellular organisms (no rank), Bacteria (domain), Pseudomonadati (kingdom), FCB group (clade), Bacteroidota/Chlorobiota group (clade), Bacteroidota (phylum), Cytophagia (class), Cytophagales (order), Spirosomataceae (family), Dyadobacter (genus)
A0A9E8N896	1646	ON006_21615	Dyadobacter pollutisoli		cellular organisms (no rank), Bacteria (domain), Pseudomonadati (kingdom), FCB group (clade), Bacteroidota/Chlorobiota group (clade), Bacteroidota (phylum), Cytophagia (class), Cytophagales (order), Spirosomataceae (family), Dyadobacter (genus)
A0ABU1R4P5	1648	J2W84_005449	Dyadobacter fermentans		cellular organisms (no rank), Bacteria (domain), Pseudomonadati (kingdom), FCB group (clade), Bacteroidota/Chlorobiota group (clade), Bacteroidota (phylum), Cytophagia (class), Cytophagales (order), Spirosomataceae (family), Dyadobacter (genus)
A0ABX7I7R5	1648	HWI92_15085	Dyadobacter sandarakinus		cellular organisms (no rank), Bacteria (domain), Pseudomonadati (kingdom), FCB group (clade), Bacteroidota/Chlorobiota group (clade), Bacteroidota (phylum), Cytophagia (class), Cytophagales (order), Spirosomataceae (family), Dyadobacter (genus)
A0A1G7XPP4	1649	SAMN04487996_12473	Dyadobacter soli		cellular organisms (no rank), Bacteria (domain), Pseudomonadati (kingdom), FCB group (clade), Bacteroidota/Chlorobiota group (clade), Bacteroidota (phylum), Cytophagia (class), Cytophagales (order), Spirosomataceae (family), Dyadobacter (genus)
A0ABQ1Z2N2	1652	GCM10007423_48590	Dyadobacter endophyticus		cellular organisms (no rank), Bacteria (domain), Pseudomonadati (kingdom), FCB group (clade), Bacteroidota/Chlorobiota group (clade), Bacteroidota (phylum), Cytophagia (class), Cytophagales (order), Spirosomataceae (family), Dyadobacter (genus)
A0A4R5DPD2	1657	E0F88_20885	Dyadobacter psychrotolerans		cellular organisms (no rank), Bacteria (domain), Pseudomonadati (kingdom), FCB group (clade), Bacteroidota/Chlorobiota group (clade), Bacteroidota (phylum), Cytophagia (class), Cytophagales (order), Spirosomataceae (family), Dyadobacter (genus)
A0A3D8Y7N3	1659	DSL64_18860	Dyadobacter luteus		cellular organisms (no rank), Bacteria (domain), Pseudomonadati (kingdom), FCB group (clade), Bacteroidota/Chlorobiota group (clade), Bacteroidota (phylum), Cytophagia (class), Cytophagales (order), Spirosomataceae (family), Dyadobacter (genus)
C6W5K8	1532	Dfer_3011	Dyadobacter fermentans (strain ATCC 700827 / DSM 18053 / CIP 107007 / KCTC 52180 / NS114)		cellular organisms (no rank), Bacteria (domain), Pseudomonadati (kingdom), FCB group (clade), Bacteroidota/Chlorobiota group (clade), Bacteroidota (phylum), Cytophagia (class), Cytophagales (order), Spirosomataceae (family), Dyadobacter (genus), Dyadobacter fermentans (species)
C6W7D0	1644	Dfer_3195	Dyadobacter fermentans (strain ATCC 700827 / DSM 18053 / CIP 107007 / KCTC 52180 / NS114)		cellular organisms (no rank), Bacteria (domain), Pseudomonadati (kingdom), FCB group (clade), Bacteroidota/Chlorobiota group (clade), Bacteroidota (phylum), Cytophagia (class), Cytophagales (order), Spirosomataceae (family), Dyadobacter (genus), Dyadobacter fermentans (species)
A0AAU8FF22	1167	ABV298_18340	Dyadobacter sp. 676	A0AAU8FF22;	cellular organisms (no rank), Bacteria (domain), Pseudomonadati (kingdom), FCB group (clade), Bacteroidota/Chlorobiota group (clade), Bacteroidota (phylum), Cytophagia (class), Cytophagales (order), Spirosomataceae (family), Dyadobacter (genus), unclassified Dyadobacter (no rank)
A0AAU8FCW2	1525	ABV298_17285	Dyadobacter sp. 676		cellular organisms (no rank), Bacteria (domain), Pseudomonadati (kingdom), FCB group (clade), Bacteroidota/Chlorobiota group (clade), Bacteroidota (phylum), Cytophagia (class), Cytophagales (order), Spirosomataceae (family), Dyadobacter (genus), unclassified Dyadobacter (no rank)
A0A939GH16	1561	J2I47_20115	Fibrella rubiginis		cellular organisms (no rank), Bacteria (domain), Pseudomonadati (kingdom), FCB group (clade), Bacteroidota/Chlorobiota group (clade), Bacteroidota (phylum), Cytophagia (class), Cytophagales (order), Spirosomataceae (family), Fibrella (genus)
A0ABS3JF24	1562	J2I46_08345	Fibrella forsythiae		cellular organisms (no rank), Bacteria (domain), Pseudomonadati (kingdom), FCB group (clade), Bacteroidota/Chlorobiota group (clade), Bacteroidota (phylum), Cytophagia (class), Cytophagales (order), Spirosomataceae (family), Fibrella (genus)
A0A939G129	1566	J2I48_02850	Fibrella aquatilis		cellular organisms (no rank), Bacteria (domain), Pseudomonadati (kingdom), FCB group (clade), Bacteroidota/Chlorobiota group (clade), Bacteroidota (phylum), Cytophagia (class), Cytophagales (order), Spirosomataceae (family), Fibrella (genus)
A0ABS3JMN6	1711	J2I46_21930	Fibrella forsythiae		cellular organisms (no rank), Bacteria (domain), Pseudomonadati (kingdom), FCB group (clade), Bacteroidota/Chlorobiota group (clade), Bacteroidota (phylum), Cytophagia (class), Cytophagales (order), Spirosomataceae (family), Fibrella (genus)
A0A939GC11	1715	J2I47_06235	Fibrella rubiginis		cellular organisms (no rank), Bacteria (domain), Pseudomonadati (kingdom), FCB group (clade), Bacteroidota/Chlorobiota group (clade), Bacteroidota (phylum), Cytophagia (class), Cytophagales (order), Spirosomataceae (family), Fibrella (genus)
A0A939G388	1718	J2I48_00560	Fibrella aquatilis		cellular organisms (no rank), Bacteria (domain), Pseudomonadati (kingdom), FCB group (clade), Bacteroidota/Chlorobiota group (clade), Bacteroidota (phylum), Cytophagia (class), Cytophagales (order), Spirosomataceae (family), Fibrella (genus)
I0K6Y9	1544	FAES_1883	Fibrella aestuarina BUZ 2		cellular organisms (no rank), Bacteria (domain), Pseudomonadati (kingdom), FCB group (clade), Bacteroidota/Chlorobiota group (clade), Bacteroidota (phylum), Cytophagia (class), Cytophagales (order), Spirosomataceae (family), Fibrella (genus), Fibrella aestuarina (species)
I0K7F6	1707	FAES_2050	Fibrella aestuarina BUZ 2		cellular organisms (no rank), Bacteria (domain), Pseudomonadati (kingdom), FCB group (clade), Bacteroidota/Chlorobiota group (clade), Bacteroidota (phylum), Cytophagia (class), Cytophagales (order), Spirosomataceae (family), Fibrella (genus), Fibrella aestuarina (species)
A0A418MHE5	1581	DYU11_00600	Fibrisoma montanum		cellular organisms (no rank), Bacteria (domain), Pseudomonadati (kingdom), FCB group (clade), Bacteroidota/Chlorobiota group (clade), Bacteroidota (phylum), Cytophagia (class), Cytophagales (order), Spirosomataceae (family), Fibrisoma (genus)
A0A418MHW0	1697	DYU11_01445	Fibrisoma montanum		cellular organisms (no rank), Bacteria (domain), Pseudomonadati (kingdom), FCB group (clade), Bacteroidota/Chlorobiota group (clade), Bacteroidota (phylum), Cytophagia (class), Cytophagales (order), Spirosomataceae (family), Fibrisoma (genus)
I2GNT5	1579	BN8_04828	Fibrisoma limi BUZ 3		cellular organisms (no rank), Bacteria (domain), Pseudomonadati (kingdom), FCB group (clade), Bacteroidota/Chlorobiota group (clade), Bacteroidota (phylum), Cytophagia (class), Cytophagales (order), Spirosomataceae (family), Fibrisoma (genus), Fibrisoma limi (species)
I2GPC0	1699	BN8_05033	Fibrisoma limi BUZ 3		cellular organisms (no rank), Bacteria (domain), Pseudomonadati (kingdom), FCB group (clade), Bacteroidota/Chlorobiota group (clade), Bacteroidota (phylum), Cytophagia (class), Cytophagales (order), Spirosomataceae (family), Fibrisoma (genus), Fibrisoma limi (species)
A0ABX0Q9B8	1568	F7231_00625	Fibrivirga algicola		cellular organisms (no rank), Bacteria (domain), Pseudomonadati (kingdom), FCB group (clade), Bacteroidota/Chlorobiota group (clade), Bacteroidota (phylum), Cytophagia (class), Cytophagales (order), Spirosomataceae (family), Fibrivirga (genus)
A0ABX0QM27	1708	F7231_13495	Fibrivirga algicola		cellular organisms (no rank), Bacteria (domain), Pseudomonadati (kingdom), FCB group (clade), Bacteroidota/Chlorobiota group (clade), Bacteroidota (phylum), Cytophagia (class), Cytophagales (order), Spirosomataceae (family), Fibrivirga (genus)
A0A5N1JAQ1	1547	F0P93_23875	Larkinella humicola		cellular organisms (no rank), Bacteria (domain), Pseudomonadati (kingdom), FCB group (clade), Bacteroidota/Chlorobiota group (clade), Bacteroidota (phylum), Cytophagia (class), Cytophagales (order), Spirosomataceae (family), Larkinella (genus)
A0A368JFV6	1547	DUE52_26055	Larkinella punicea		cellular organisms (no rank), Bacteria (domain), Pseudomonadati (kingdom), FCB group (clade), Bacteroidota/Chlorobiota group (clade), Bacteroidota (phylum), Cytophagia (class), Cytophagales (order), Spirosomataceae (family), Larkinella (genus)
A0ABW0IBB4	1548	ACFPMF_10885	Larkinella bovis		cellular organisms (no rank), Bacteria (domain), Pseudomonadati (kingdom), FCB group (clade), Bacteroidota/Chlorobiota group (clade), Bacteroidota (phylum), Cytophagia (class), Cytophagales (order), Spirosomataceae (family), Larkinella (genus)
A0A327WRL2	1549	LX87_04179	Larkinella arboricola		cellular organisms (no rank), Bacteria (domain), Pseudomonadati (kingdom), FCB group (clade), Bacteroidota/Chlorobiota group (clade), Bacteroidota (phylum), Cytophagia (class), Cytophagales (order), Spirosomataceae (family), Larkinella (genus)
A0ABW3QFZ5	1549	ACFQ4C_05345	Larkinella insperata		cellular organisms (no rank), Bacteria (domain), Pseudomonadati (kingdom), FCB group (clade), Bacteroidota/Chlorobiota group (clade), Bacteroidota (phylum), Cytophagia (class), Cytophagales (order), Spirosomataceae (family), Larkinella (genus)
A0A3P1BNE8	1549	EHT25_19330	Larkinella rosea		cellular organisms (no rank), Bacteria (domain), Pseudomonadati (kingdom), FCB group (clade), Bacteroidota/Chlorobiota group (clade), Bacteroidota (phylum), Cytophagia (class), Cytophagales (order), Spirosomataceae (family), Larkinella (genus)
A0A7K0EJW2	1549	GJJ30_10560	Larkinella terrae		cellular organisms (no rank), Bacteria (domain), Pseudomonadati (kingdom), FCB group (clade), Bacteroidota/Chlorobiota group (clade), Bacteroidota (phylum), Cytophagia (class), Cytophagales (order), Spirosomataceae (family), Larkinella (genus)
A0A3P1CLE7	1550	EHT87_17270	Larkinella knui		cellular organisms (no rank), Bacteria (domain), Pseudomonadati (kingdom), FCB group (clade), Bacteroidota/Chlorobiota group (clade), Bacteroidota (phylum), Cytophagia (class), Cytophagales (order), Spirosomataceae (family), Larkinella (genus)
A0A5N1JH40	1654	F0P93_14315	Larkinella humicola		cellular organisms (no rank), Bacteria (domain), Pseudomonadati (kingdom), FCB group (clade), Bacteroidota/Chlorobiota group (clade), Bacteroidota (phylum), Cytophagia (class), Cytophagales (order), Spirosomataceae (family), Larkinella (genus)
A0A368JNU3	1654	DUE52_12740	Larkinella punicea		cellular organisms (no rank), Bacteria (domain), Pseudomonadati (kingdom), FCB group (clade), Bacteroidota/Chlorobiota group (clade), Bacteroidota (phylum), Cytophagia (class), Cytophagales (order), Spirosomataceae (family), Larkinella (genus)
A0A3P1CCQ1	1655	EHT87_26605	Larkinella knui		cellular organisms (no rank), Bacteria (domain), Pseudomonadati (kingdom), FCB group (clade), Bacteroidota/Chlorobiota group (clade), Bacteroidota (phylum), Cytophagia (class), Cytophagales (order), Spirosomataceae (family), Larkinella (genus)
A0A7K0EIF4	1658	GJJ30_08745	Larkinella terrae		cellular organisms (no rank), Bacteria (domain), Pseudomonadati (kingdom), FCB group (clade), Bacteroidota/Chlorobiota group (clade), Bacteroidota (phylum), Cytophagia (class), Cytophagales (order), Spirosomataceae (family), Larkinella (genus)
A0A3P1BE77	1659	EHT25_29185	Larkinella rosea		cellular organisms (no rank), Bacteria (domain), Pseudomonadati (kingdom), FCB group (clade), Bacteroidota/Chlorobiota group (clade), Bacteroidota (phylum), Cytophagia (class), Cytophagales (order), Spirosomataceae (family), Larkinella (genus)
A0A327X7S9	1669	LX87_00047	Larkinella arboricola		cellular organisms (no rank), Bacteria (domain), Pseudomonadati (kingdom), FCB group (clade), Bacteroidota/Chlorobiota group (clade), Bacteroidota (phylum), Cytophagia (class), Cytophagales (order), Spirosomataceae (family), Larkinella (genus)
A0ABW0IB71	1670	ACFPMF_14625	Larkinella bovis		cellular organisms (no rank), Bacteria (domain), Pseudomonadati (kingdom), FCB group (clade), Bacteroidota/Chlorobiota group (clade), Bacteroidota (phylum), Cytophagia (class), Cytophagales (order), Spirosomataceae (family), Larkinella (genus)
A0ABW3QIM5	1670	ACFQ4C_23440	Larkinella insperata		cellular organisms (no rank), Bacteria (domain), Pseudomonadati (kingdom), FCB group (clade), Bacteroidota/Chlorobiota group (clade), Bacteroidota (phylum), Cytophagia (class), Cytophagales (order), Spirosomataceae (family), Larkinella (genus)
A0ABP8JRK9	1550	GCM10023187_01630	Nibrella viscosa		cellular organisms (no rank), Bacteria (domain), Pseudomonadati (kingdom), FCB group (clade), Bacteroidota/Chlorobiota group (clade), Bacteroidota (phylum), Cytophagia (class), Cytophagales (order), Spirosomataceae (family), Nibrella (genus)
A0ABP8MS25	1559	GCM10023189_22280	Nibrella saemangeumensis		cellular organisms (no rank), Bacteria (domain), Pseudomonadati (kingdom), FCB group (clade), Bacteroidota/Chlorobiota group (clade), Bacteroidota (phylum), Cytophagia (class), Cytophagales (order), Spirosomataceae (family), Nibrella (genus)
A0ABP8NGM1	1666	GCM10023189_47560	Nibrella saemangeumensis		cellular organisms (no rank), Bacteria (domain), Pseudomonadati (kingdom), FCB group (clade), Bacteroidota/Chlorobiota group (clade), Bacteroidota (phylum), Cytophagia (class), Cytophagales (order), Spirosomataceae (family), Nibrella (genus)
A0ABP8KF39	1666	GCM10023187_24490	Nibrella viscosa		cellular organisms (no rank), Bacteria (domain), Pseudomonadati (kingdom), FCB group (clade), Bacteroidota/Chlorobiota group (clade), Bacteroidota (phylum), Cytophagia (class), Cytophagales (order), Spirosomataceae (family), Nibrella (genus)
A0A8J3G9Q2	1521	GCM10007390_33790	Persicitalea jodogahamensis		cellular organisms (no rank), Bacteria (domain), Pseudomonadati (kingdom), FCB group (clade), Bacteroidota/Chlorobiota group (clade), Bacteroidota (phylum), Cytophagia (class), Cytophagales (order), Spirosomataceae (family), Persicitalea (genus)
A0A8J3G7X5	1658	GCM10007390_03750	Persicitalea jodogahamensis		cellular organisms (no rank), Bacteria (domain), Pseudomonadati (kingdom), FCB group (clade), Bacteroidota/Chlorobiota group (clade), Bacteroidota (phylum), Cytophagia (class), Cytophagales (order), Spirosomataceae (family), Persicitalea (genus)
A0ABP8LQF4	1524	GCM10023091_06570	Ravibacter arvi		cellular organisms (no rank), Bacteria (domain), Pseudomonadati (kingdom), FCB group (clade), Bacteroidota/Chlorobiota group (clade), Bacteroidota (phylum), Cytophagia (class), Cytophagales (order), Spirosomataceae (family), Ravibacter (genus)
A0ABP8M5V8	1638	GCM10023091_35830	Ravibacter arvi		cellular organisms (no rank), Bacteria (domain), Pseudomonadati (kingdom), FCB group (clade), Bacteroidota/Chlorobiota group (clade), Bacteroidota (phylum), Cytophagia (class), Cytophagales (order), Spirosomataceae (family), Ravibacter (genus)
A0A7W5ZN52	1529	FHS57_003781	Runella defluvii		cellular organisms (no rank), Bacteria (domain), Pseudomonadati (kingdom), FCB group (clade), Bacteroidota/Chlorobiota group (clade), Bacteroidota (phylum), Cytophagia (class), Cytophagales (order), Spirosomataceae (family), Runella (genus)
A0A344TGZ0	1529	DR864_09285	Runella rosea		cellular organisms (no rank), Bacteria (domain), Pseudomonadati (kingdom), FCB group (clade), Bacteroidota/Chlorobiota group (clade), Bacteroidota (phylum), Cytophagia (class), Cytophagales (order), Spirosomataceae (family), Runella (genus)
A0A369I9S4	1530	DVG78_07100	Runella aurantiaca		cellular organisms (no rank), Bacteria (domain), Pseudomonadati (kingdom), FCB group (clade), Bacteroidota/Chlorobiota group (clade), Bacteroidota (phylum), Cytophagia (class), Cytophagales (order), Spirosomataceae (family), Runella (genus)
A0ABT1FTX1	1530	NCI00_16730	Runella salmonicolor		cellular organisms (no rank), Bacteria (domain), Pseudomonadati (kingdom), FCB group (clade), Bacteroidota/Chlorobiota group (clade), Bacteroidota (phylum), Cytophagia (class), Cytophagales (order), Spirosomataceae (family), Runella (genus)
A0A369IFR8	1572	DVG78_09600	Runella aurantiaca		cellular organisms (no rank), Bacteria (domain), Pseudomonadati (kingdom), FCB group (clade), Bacteroidota/Chlorobiota group (clade), Bacteroidota (phylum), Cytophagia (class), Cytophagales (order), Spirosomataceae (family), Runella (genus)
A0A344TNJ3	1574	DR864_21900	Runella rosea		cellular organisms (no rank), Bacteria (domain), Pseudomonadati (kingdom), FCB group (clade), Bacteroidota/Chlorobiota group (clade), Bacteroidota (phylum), Cytophagia (class), Cytophagales (order), Spirosomataceae (family), Runella (genus)
A0A7W6ER35	1585	FHS57_003285	Runella defluvii		cellular organisms (no rank), Bacteria (domain), Pseudomonadati (kingdom), FCB group (clade), Bacteroidota/Chlorobiota group (clade), Bacteroidota (phylum), Cytophagia (class), Cytophagales (order), Spirosomataceae (family), Runella (genus)
A0ABT1FT72	1590	NCI00_21205	Runella salmonicolor		cellular organisms (no rank), Bacteria (domain), Pseudomonadati (kingdom), FCB group (clade), Bacteroidota/Chlorobiota group (clade), Bacteroidota (phylum), Cytophagia (class), Cytophagales (order), Spirosomataceae (family), Runella (genus)
A0A7U4E6Z2	1529	Runsl_3274	Runella slithyformis (strain ATCC 29530 / DSM 19594 / LMG 11500 / NCIMB 11436 / LSU 4)		cellular organisms (no rank), Bacteria (domain), Pseudomonadati (kingdom), FCB group (clade), Bacteroidota/Chlorobiota group (clade), Bacteroidota (phylum), Cytophagia (class), Cytophagales (order), Spirosomataceae (family), Runella (genus), Runella slithyformis (species)
A0A7U4E4C9	1591	Runsl_0712	Runella slithyformis (strain ATCC 29530 / DSM 19594 / LMG 11500 / NCIMB 11436 / LSU 4)		cellular organisms (no rank), Bacteria (domain), Pseudomonadati (kingdom), FCB group (clade), Bacteroidota/Chlorobiota group (clade), Bacteroidota (phylum), Cytophagia (class), Cytophagales (order), Spirosomataceae (family), Runella (genus), Runella slithyformis (species)
A0A7C9BES5	1532	GBK04_02340	Salmonirosea aquatica		cellular organisms (no rank), Bacteria (domain), Pseudomonadati (kingdom), FCB group (clade), Bacteroidota/Chlorobiota group (clade), Bacteroidota (phylum), Cytophagia (class), Cytophagales (order), Spirosomataceae (family), Salmonirosea (genus)
A0A7C9BH92	1658	GBK04_16980	Salmonirosea aquatica		cellular organisms (no rank), Bacteria (domain), Pseudomonadati (kingdom), FCB group (clade), Bacteroidota/Chlorobiota group (clade), Bacteroidota (phylum), Cytophagia (class), Cytophagales (order), Spirosomataceae (family), Salmonirosea (genus)
A0ABT8L7F0	1511	QQ020_08875	Agaribacillus aureus		cellular organisms (no rank), Bacteria (domain), Pseudomonadati (kingdom), FCB group (clade), Bacteroidota/Chlorobiota group (clade), Bacteroidota (phylum), Cytophagia (class), Cytophagales (order), Splendidivirgaceae (family), Agaribacillus (genus)
A0ABT8KKZ4	1525	QQ008_08440	Splendidivirga corallicola		cellular organisms (no rank), Bacteria (domain), Pseudomonadati (kingdom), FCB group (clade), Bacteroidota/Chlorobiota group (clade), Bacteroidota (phylum), Cytophagia (class), Cytophagales (order), Splendidivirgaceae (family), Splendidivirga (genus)
A0A1I2BT95	1585	SAMN04488541_1003145	Thermoflexibacter ruber		cellular organisms (no rank), Bacteria (domain), Pseudomonadati (kingdom), FCB group (clade), Bacteroidota/Chlorobiota group (clade), Bacteroidota (phylum), Cytophagia (class), Cytophagales (order), Thermoflexibacteraceae (family), Thermoflexibacter (genus)
A0A846MMS4	1543	FHS56_000208	Thermonema lapsum		cellular organisms (no rank), Bacteria (domain), Pseudomonadati (kingdom), FCB group (clade), Bacteroidota/Chlorobiota group (clade), Bacteroidota (phylum), Cytophagia (class), Cytophagales (order), Thermonemataceae (family), Thermonema (genus)
A0ABM7EXS6	1214	BPAY_027	Blattabacterium cuenoti BPAY		cellular organisms (no rank), Bacteria (domain), Pseudomonadati (kingdom), FCB group (clade), Bacteroidota/Chlorobiota group (clade), Bacteroidota (phylum), Flavobacteriia (class), Flavobacteriales (order), Blattabacteriaceae (family), Blattabacterium (genus), Blattabacterium cuenoti (species)
M4ZSH8	1225	BPAA_026	Blattabacterium cuenoti BPAA	M4ZSH8;	cellular organisms (no rank), Bacteria (domain), Pseudomonadati (kingdom), FCB group (clade), Bacteroidota/Chlorobiota group (clade), Bacteroidota (phylum), Flavobacteriia (class), Flavobacteriales (order), Blattabacteriaceae (family), Blattabacterium (genus), Blattabacterium cuenoti (species)
A0A224AHV7	1262	STAT_027	Blattabacterium cuenoti STAT	A0A224AHV7;	cellular organisms (no rank), Bacteria (domain), Pseudomonadati (kingdom), FCB group (clade), Bacteroidota/Chlorobiota group (clade), Bacteroidota (phylum), Flavobacteriia (class), Flavobacteriales (order), Blattabacteriaceae (family), Blattabacterium (genus), Blattabacterium cuenoti (species)
A0ABN5M3H8	1413	DM808_02915	Blattabacterium punctulatus		cellular organisms (no rank), Bacteria (domain), Pseudomonadati (kingdom), FCB group (clade), Bacteroidota/Chlorobiota group (clade), Bacteroidota (phylum), Flavobacteriia (class), Flavobacteriales (order), Blattabacteriaceae (family), Blattabacterium (genus)
A0AAD1CKW1	1421	CPU2_028	Blattabacterium punctulatus CPU2		cellular organisms (no rank), Bacteria (domain), Pseudomonadati (kingdom), FCB group (clade), Bacteroidota/Chlorobiota group (clade), Bacteroidota (phylum), Flavobacteriia (class), Flavobacteriales (order), Blattabacteriaceae (family), Blattabacterium (genus), Blattabacterium punctulatus (species)
A0A4V1WET6	1539	ERX46_17240	Brumimicrobium glaciale		cellular organisms (no rank), Bacteria (domain), Pseudomonadati (kingdom), FCB group (clade), Bacteroidota/Chlorobiota group (clade), Bacteroidota (phylum), Flavobacteriia (class), Flavobacteriales (order), Crocinitomicaceae (family), Brumimicrobium (genus)
A0A2U2XEK1	1539	DIT68_02945	Brumimicrobium oceani		cellular organisms (no rank), Bacteria (domain), Pseudomonadati (kingdom), FCB group (clade), Bacteroidota/Chlorobiota group (clade), Bacteroidota (phylum), Flavobacteriia (class), Flavobacteriales (order), Crocinitomicaceae (family), Brumimicrobium (genus)
A0A3E1F0E9	1540	DXU93_05030	Brumimicrobium aurantiacum		cellular organisms (no rank), Bacteria (domain), Pseudomonadati (kingdom), FCB group (clade), Bacteroidota/Chlorobiota group (clade), Bacteroidota (phylum), Flavobacteriia (class), Flavobacteriales (order), Crocinitomicaceae (family), Brumimicrobium (genus)
A0A2I0R4X5	1544	CW751_03635	Brumimicrobium salinarum		cellular organisms (no rank), Bacteria (domain), Pseudomonadati (kingdom), FCB group (clade), Bacteroidota/Chlorobiota group (clade), Bacteroidota (phylum), Flavobacteriia (class), Flavobacteriales (order), Crocinitomicaceae (family), Brumimicrobium (genus)
A0A3E1EWG4	1693	DXU93_10150	Brumimicrobium aurantiacum		cellular organisms (no rank), Bacteria (domain), Pseudomonadati (kingdom), FCB group (clade), Bacteroidota/Chlorobiota group (clade), Bacteroidota (phylum), Flavobacteriia (class), Flavobacteriales (order), Crocinitomicaceae (family), Brumimicrobium (genus)
A0A4Q4KEH5	1698	ERX46_16770	Brumimicrobium glaciale		cellular organisms (no rank), Bacteria (domain), Pseudomonadati (kingdom), FCB group (clade), Bacteroidota/Chlorobiota group (clade), Bacteroidota (phylum), Flavobacteriia (class), Flavobacteriales (order), Crocinitomicaceae (family), Brumimicrobium (genus)
A0A2U2XHH7	1698	DIT68_02790	Brumimicrobium oceani		cellular organisms (no rank), Bacteria (domain), Pseudomonadati (kingdom), FCB group (clade), Bacteroidota/Chlorobiota group (clade), Bacteroidota (phylum), Flavobacteriia (class), Flavobacteriales (order), Crocinitomicaceae (family), Brumimicrobium (genus)
A0A2I0R2G1	1699	CW751_08360	Brumimicrobium salinarum		cellular organisms (no rank), Bacteria (domain), Pseudomonadati (kingdom), FCB group (clade), Bacteroidota/Chlorobiota group (clade), Bacteroidota (phylum), Flavobacteriia (class), Flavobacteriales (order), Crocinitomicaceae (family), Brumimicrobium (genus)
A0A556MXX8	1550	FO442_09150	Fluviicola chungangensis		cellular organisms (no rank), Bacteria (domain), Pseudomonadati (kingdom), FCB group (clade), Bacteroidota/Chlorobiota group (clade), Bacteroidota (phylum), Flavobacteriia (class), Flavobacteriales (order), Crocinitomicaceae (family), Fluviicola (genus)
F2IFQ3	1523	Fluta_0506	Fluviicola taffensis (strain DSM 16823 / NCIMB 13979 / RW262)		cellular organisms (no rank), Bacteria (domain), Pseudomonadati (kingdom), FCB group (clade), Bacteroidota/Chlorobiota group (clade), Bacteroidota (phylum), Flavobacteriia (class), Flavobacteriales (order), Crocinitomicaceae (family), Fluviicola (genus), Fluviicola taffensis (species)
A0A1I6XJA0	1515	SAMN05216474_0249	Lishizhenia tianjinensis		cellular organisms (no rank), Bacteria (domain), Pseudomonadati (kingdom), FCB group (clade), Bacteroidota/Chlorobiota group (clade), Bacteroidota (phylum), Flavobacteriia (class), Flavobacteriales (order), Crocinitomicaceae (family), Lishizhenia (genus)
A0A2W1NAA5	1507	DNU06_13940	Putridiphycobacter roseus		cellular organisms (no rank), Bacteria (domain), Pseudomonadati (kingdom), FCB group (clade), Bacteroidota/Chlorobiota group (clade), Bacteroidota (phylum), Flavobacteriia (class), Flavobacteriales (order), Crocinitomicaceae (family), Putridiphycobacter (genus)
A0A8J6PK34	1522	H9Y05_12305	Taishania pollutisoli		cellular organisms (no rank), Bacteria (domain), Pseudomonadati (kingdom), FCB group (clade), Bacteroidota/Chlorobiota group (clade), Bacteroidota (phylum), Flavobacteriia (class), Flavobacteriales (order), Crocinitomicaceae (family), Taishania (genus)
A0ABN1MT50	1512	GCM10009118_26050	Wandonia haliotis		cellular organisms (no rank), Bacteria (domain), Pseudomonadati (kingdom), FCB group (clade), Bacteroidota/Chlorobiota group (clade), Bacteroidota (phylum), Flavobacteriia (class), Flavobacteriales (order), Crocinitomicaceae (family), Wandonia (genus)
A0A6N9NM93	1497	GQN54_12810	Acidiluteibacter ferrifornacis		cellular organisms (no rank), Bacteria (domain), Pseudomonadati (kingdom), FCB group (clade), Bacteroidota/Chlorobiota group (clade), Bacteroidota (phylum), Flavobacteriia (class), Flavobacteriales (order), Cryomorphaceae (family), Acidiluteibacter (genus)
A0A6N9NJT2	1683	GQN54_12540	Acidiluteibacter ferrifornacis		cellular organisms (no rank), Bacteria (domain), Pseudomonadati (kingdom), FCB group (clade), Bacteroidota/Chlorobiota group (clade), Bacteroidota (phylum), Flavobacteriia (class), Flavobacteriales (order), Cryomorphaceae (family), Acidiluteibacter (genus)
A0A7K3WTJ8	1464	G3O08_16045	Cryomorpha ignava		cellular organisms (no rank), Bacteria (domain), Pseudomonadati (kingdom), FCB group (clade), Bacteroidota/Chlorobiota group (clade), Bacteroidota (phylum), Flavobacteriia (class), Flavobacteriales (order), Cryomorphaceae (family), Cryomorpha (genus)
A0A7K3WUF4	1654	G3O08_16620	Cryomorpha ignava		cellular organisms (no rank), Bacteria (domain), Pseudomonadati (kingdom), FCB group (clade), Bacteroidota/Chlorobiota group (clade), Bacteroidota (phylum), Flavobacteriia (class), Flavobacteriales (order), Cryomorphaceae (family), Cryomorpha (genus)
A0A9E6ZSQ4	1466	MQE35_15630	Abyssalbus ytuae		cellular organisms (no rank), Bacteria (domain), Pseudomonadati (kingdom), FCB group (clade), Bacteroidota/Chlorobiota group (clade), Bacteroidota (phylum), Flavobacteriia (class), Flavobacteriales (order), Flavobacteriaceae (family), Abyssalbus (genus)
A0A9E7CY03	1665	MQE35_10255	Abyssalbus ytuae		cellular organisms (no rank), Bacteria (domain), Pseudomonadati (kingdom), FCB group (clade), Bacteroidota/Chlorobiota group (clade), Bacteroidota (phylum), Flavobacteriia (class), Flavobacteriales (order), Flavobacteriaceae (family), Abyssalbus (genus)
A0A9X1UC90	1313	K8344_04470	Aequorivita xiaoshiensis		cellular organisms (no rank), Bacteria (domain), Pseudomonadati (kingdom), FCB group (clade), Bacteroidota/Chlorobiota group (clade), Bacteroidota (phylum), Flavobacteriia (class), Flavobacteriales (order), Flavobacteriaceae (family), Aequorivita (genus)
A0A1M6F7U7	1455	SAMN04487908_10767	Aequorivita viscosa		cellular organisms (no rank), Bacteria (domain), Pseudomonadati (kingdom), FCB group (clade), Bacteroidota/Chlorobiota group (clade), Bacteroidota (phylum), Flavobacteriia (class), Flavobacteriales (order), Flavobacteriaceae (family), Aequorivita (genus)
A0ABS5S8F1	1459	KIV10_11005	Aequorivita echinoideorum		cellular organisms (no rank), Bacteria (domain), Pseudomonadati (kingdom), FCB group (clade), Bacteroidota/Chlorobiota group (clade), Bacteroidota (phylum), Flavobacteriia (class), Flavobacteriales (order), Flavobacteriaceae (family), Aequorivita (genus)
A0AB35YS06	1459	VZD24_07690 VZD85_00770	Aequorivita flava		cellular organisms (no rank), Bacteria (domain), Pseudomonadati (kingdom), FCB group (clade), Bacteroidota/Chlorobiota group (clade), Bacteroidota (phylum), Flavobacteriia (class), Flavobacteriales (order), Flavobacteriaceae (family), Aequorivita (genus)
A0ABY8KSG1	1459	QCQ61_12200	Aequorivita marisscotiae		cellular organisms (no rank), Bacteria (domain), Pseudomonadati (kingdom), FCB group (clade), Bacteroidota/Chlorobiota group (clade), Bacteroidota (phylum), Flavobacteriia (class), Flavobacteriales (order), Flavobacteriaceae (family), Aequorivita (genus)
A0A9X1QXD1	1460	K8089_08730	Aequorivita vitellina		cellular organisms (no rank), Bacteria (domain), Pseudomonadati (kingdom), FCB group (clade), Bacteroidota/Chlorobiota group (clade), Bacteroidota (phylum), Flavobacteriia (class), Flavobacteriales (order), Flavobacteriaceae (family), Aequorivita (genus)
A0ABX7DRI2	1461	JK629_12960	Aequorivita iocasae		cellular organisms (no rank), Bacteria (domain), Pseudomonadati (kingdom), FCB group (clade), Bacteroidota/Chlorobiota group (clade), Bacteroidota (phylum), Flavobacteriia (class), Flavobacteriales (order), Flavobacteriaceae (family), Aequorivita (genus)
A0ABR5DH43	1462	MB09_10725	Aequorivita vladivostokensis		cellular organisms (no rank), Bacteria (domain), Pseudomonadati (kingdom), FCB group (clade), Bacteroidota/Chlorobiota group (clade), Bacteroidota (phylum), Flavobacteriia (class), Flavobacteriales (order), Flavobacteriaceae (family), Aequorivita (genus)
A0A137RJ67	1463	LS48_07130	Aequorivita aquimaris		cellular organisms (no rank), Bacteria (domain), Pseudomonadati (kingdom), FCB group (clade), Bacteroidota/Chlorobiota group (clade), Bacteroidota (phylum), Flavobacteriia (class), Flavobacteriales (order), Flavobacteriaceae (family), Aequorivita (genus)
A0A5C6YLQ5	1463	ESV24_12455	Aequorivita lipolytica		cellular organisms (no rank), Bacteria (domain), Pseudomonadati (kingdom), FCB group (clade), Bacteroidota/Chlorobiota group (clade), Bacteroidota (phylum), Flavobacteriia (class), Flavobacteriales (order), Flavobacteriaceae (family), Aequorivita (genus)
A0A1A9LGW5	1463	A7A78_00575	Aequorivita soesokkakensis		cellular organisms (no rank), Bacteria (domain), Pseudomonadati (kingdom), FCB group (clade), Bacteroidota/Chlorobiota group (clade), Bacteroidota (phylum), Flavobacteriia (class), Flavobacteriales (order), Flavobacteriaceae (family), Aequorivita (genus)
A0A5C6Z2M4	1464	ESU54_03795	Aequorivita antarctica		cellular organisms (no rank), Bacteria (domain), Pseudomonadati (kingdom), FCB group (clade), Bacteroidota/Chlorobiota group (clade), Bacteroidota (phylum), Flavobacteriia (class), Flavobacteriales (order), Flavobacteriaceae (family), Aequorivita (genus)
A0A410G763	1464	EI546_15400	Aequorivita ciconiae		cellular organisms (no rank), Bacteria (domain), Pseudomonadati (kingdom), FCB group (clade), Bacteroidota/Chlorobiota group (clade), Bacteroidota (phylum), Flavobacteriia (class), Flavobacteriales (order), Flavobacteriaceae (family), Aequorivita (genus)
A0ABT8DF94	1468	QRD02_03940	Aequorivita aurantiaca		cellular organisms (no rank), Bacteria (domain), Pseudomonadati (kingdom), FCB group (clade), Bacteroidota/Chlorobiota group (clade), Bacteroidota (phylum), Flavobacteriia (class), Flavobacteriales (order), Flavobacteriaceae (family), Aequorivita (genus)
A0ABT8DFJ4	1627	QRD02_04250	Aequorivita aurantiaca		cellular organisms (no rank), Bacteria (domain), Pseudomonadati (kingdom), FCB group (clade), Bacteroidota/Chlorobiota group (clade), Bacteroidota (phylum), Flavobacteriia (class), Flavobacteriales (order), Flavobacteriaceae (family), Aequorivita (genus)
A0A9X1QSQ9	1691	K8089_06700	Aequorivita vitellina		cellular organisms (no rank), Bacteria (domain), Pseudomonadati (kingdom), FCB group (clade), Bacteroidota/Chlorobiota group (clade), Bacteroidota (phylum), Flavobacteriia (class), Flavobacteriales (order), Flavobacteriaceae (family), Aequorivita (genus)
A0AB35YTW8	1696	VZD24_02360 VZD85_01000	Aequorivita flava		cellular organisms (no rank), Bacteria (domain), Pseudomonadati (kingdom), FCB group (clade), Bacteroidota/Chlorobiota group (clade), Bacteroidota (phylum), Flavobacteriia (class), Flavobacteriales (order), Flavobacteriaceae (family), Aequorivita (genus)
A0ABY8KSB2	1696	QCQ61_11970	Aequorivita marisscotiae		cellular organisms (no rank), Bacteria (domain), Pseudomonadati (kingdom), FCB group (clade), Bacteroidota/Chlorobiota group (clade), Bacteroidota (phylum), Flavobacteriia (class), Flavobacteriales (order), Flavobacteriaceae (family), Aequorivita (genus)
A0ABX7DRL4	1700	JK629_13145	Aequorivita iocasae		cellular organisms (no rank), Bacteria (domain), Pseudomonadati (kingdom), FCB group (clade), Bacteroidota/Chlorobiota group (clade), Bacteroidota (phylum), Flavobacteriia (class), Flavobacteriales (order), Flavobacteriaceae (family), Aequorivita (genus)
A0ABR5DHB7	1700	MB09_10900	Aequorivita vladivostokensis		cellular organisms (no rank), Bacteria (domain), Pseudomonadati (kingdom), FCB group (clade), Bacteroidota/Chlorobiota group (clade), Bacteroidota (phylum), Flavobacteriia (class), Flavobacteriales (order), Flavobacteriaceae (family), Aequorivita (genus)
A0ABS5S420	1702	KIV10_07155	Aequorivita echinoideorum		cellular organisms (no rank), Bacteria (domain), Pseudomonadati (kingdom), FCB group (clade), Bacteroidota/Chlorobiota group (clade), Bacteroidota (phylum), Flavobacteriia (class), Flavobacteriales (order), Flavobacteriaceae (family), Aequorivita (genus)
A0A410G790	1705	EI546_04460	Aequorivita ciconiae		cellular organisms (no rank), Bacteria (domain), Pseudomonadati (kingdom), FCB group (clade), Bacteroidota/Chlorobiota group (clade), Bacteroidota (phylum), Flavobacteriia (class), Flavobacteriales (order), Flavobacteriaceae (family), Aequorivita (genus)
A0A9X1R1X0	1706	K8344_04120	Aequorivita xiaoshiensis		cellular organisms (no rank), Bacteria (domain), Pseudomonadati (kingdom), FCB group (clade), Bacteroidota/Chlorobiota group (clade), Bacteroidota (phylum), Flavobacteriia (class), Flavobacteriales (order), Flavobacteriaceae (family), Aequorivita (genus)
A0A5C6YQJ2	1710	ESV24_08820	Aequorivita lipolytica		cellular organisms (no rank), Bacteria (domain), Pseudomonadati (kingdom), FCB group (clade), Bacteroidota/Chlorobiota group (clade), Bacteroidota (phylum), Flavobacteriia (class), Flavobacteriales (order), Flavobacteriaceae (family), Aequorivita (genus)
A0A1M6JUE1	1736	SAMN04487908_11837	Aequorivita viscosa		cellular organisms (no rank), Bacteria (domain), Pseudomonadati (kingdom), FCB group (clade), Bacteroidota/Chlorobiota group (clade), Bacteroidota (phylum), Flavobacteriia (class), Flavobacteriales (order), Flavobacteriaceae (family), Aequorivita (genus)
I3YZ52	1463	Aeqsu_2820	Aequorivita sublithincola (strain DSM 14238 / LMG 21431 / ACAM 643 / 9-3)		cellular organisms (no rank), Bacteria (domain), Pseudomonadati (kingdom), FCB group (clade), Bacteroidota/Chlorobiota group (clade), Bacteroidota (phylum), Flavobacteriia (class), Flavobacteriales (order), Flavobacteriaceae (family), Aequorivita (genus), Aequorivita sublithincola (species)
I3YRB9	1705	Aeqsu_0005	Aequorivita sublithincola (strain DSM 14238 / LMG 21431 / ACAM 643 / 9-3)		cellular organisms (no rank), Bacteria (domain), Pseudomonadati (kingdom), FCB group (clade), Bacteroidota/Chlorobiota group (clade), Bacteroidota (phylum), Flavobacteriia (class), Flavobacteriales (order), Flavobacteriaceae (family), Aequorivita (genus), Aequorivita sublithincola (species)
A0ABS9RI50	1448	MKW35_08020	Aestuariibaculum lutulentum		cellular organisms (no rank), Bacteria (domain), Pseudomonadati (kingdom), FCB group (clade), Bacteroidota/Chlorobiota group (clade), Bacteroidota (phylum), Flavobacteriia (class), Flavobacteriales (order), Flavobacteriaceae (family), Aestuariibaculum (genus)
A0A8J6UBT9	1461	ICJ85_10715	Aestuariibaculum marinum		cellular organisms (no rank), Bacteria (domain), Pseudomonadati (kingdom), FCB group (clade), Bacteroidota/Chlorobiota group (clade), Bacteroidota (phylum), Flavobacteriia (class), Flavobacteriales (order), Flavobacteriaceae (family), Aestuariibaculum (genus)
A0A8J6QE75	1461	ICJ84_07975	Aestuariibaculum suncheonense		cellular organisms (no rank), Bacteria (domain), Pseudomonadati (kingdom), FCB group (clade), Bacteroidota/Chlorobiota group (clade), Bacteroidota (phylum), Flavobacteriia (class), Flavobacteriales (order), Flavobacteriaceae (family), Aestuariibaculum (genus)
A0A8J6U8V0	1463	ICJ83_08510	Aestuariibaculum sediminum		cellular organisms (no rank), Bacteria (domain), Pseudomonadati (kingdom), FCB group (clade), Bacteroidota/Chlorobiota group (clade), Bacteroidota (phylum), Flavobacteriia (class), Flavobacteriales (order), Flavobacteriaceae (family), Aestuariibaculum (genus)
A0A5B7SU50	1469	FGM00_05825	Aggregatimonas sangjinii		cellular organisms (no rank), Bacteria (domain), Pseudomonadati (kingdom), FCB group (clade), Bacteroidota/Chlorobiota group (clade), Bacteroidota (phylum), Flavobacteriia (class), Flavobacteriales (order), Flavobacteriaceae (family), Aggregatimonas (genus)
A0A5B7SU14	1665	FGM00_18660	Aggregatimonas sangjinii		cellular organisms (no rank), Bacteria (domain), Pseudomonadati (kingdom), FCB group (clade), Bacteroidota/Chlorobiota group (clade), Bacteroidota (phylum), Flavobacteriia (class), Flavobacteriales (order), Flavobacteriaceae (family), Aggregatimonas (genus)
A0A918QTX7	1457	GCM10007028_01270	Algibacter mikhailovii		cellular organisms (no rank), Bacteria (domain), Pseudomonadati (kingdom), FCB group (clade), Bacteroidota/Chlorobiota group (clade), Bacteroidota (phylum), Flavobacteriia (class), Flavobacteriales (order), Flavobacteriaceae (family), Algibacter (genus)
A0ABV5GYM4	1457	ACFFU1_07550	Algibacter miyuki		cellular organisms (no rank), Bacteria (domain), Pseudomonadati (kingdom), FCB group (clade), Bacteroidota/Chlorobiota group (clade), Bacteroidota (phylum), Flavobacteriia (class), Flavobacteriales (order), Flavobacteriaceae (family), Algibacter (genus)
A0ABP9G9Y0	1462	GCM10023314_03880	Algibacter agarivorans		cellular organisms (no rank), Bacteria (domain), Pseudomonadati (kingdom), FCB group (clade), Bacteroidota/Chlorobiota group (clade), Bacteroidota (phylum), Flavobacteriia (class), Flavobacteriales (order), Flavobacteriaceae (family), Algibacter (genus)
A0A1M6EMH8	1462	SAMN05216261_2050	Algibacter luteus		cellular organisms (no rank), Bacteria (domain), Pseudomonadati (kingdom), FCB group (clade), Bacteroidota/Chlorobiota group (clade), Bacteroidota (phylum), Flavobacteriia (class), Flavobacteriales (order), Flavobacteriaceae (family), Algibacter (genus)
A0A2U2X2F5	1462	DIS18_11815	Algibacter marinivivus		cellular organisms (no rank), Bacteria (domain), Pseudomonadati (kingdom), FCB group (clade), Bacteroidota/Chlorobiota group (clade), Bacteroidota (phylum), Flavobacteriia (class), Flavobacteriales (order), Flavobacteriaceae (family), Algibacter (genus)
A0A5M7B1J1	1465	F2B50_16865 FPF71_16865	Algibacter amylolyticus		cellular organisms (no rank), Bacteria (domain), Pseudomonadati (kingdom), FCB group (clade), Bacteroidota/Chlorobiota group (clade), Bacteroidota (phylum), Flavobacteriia (class), Flavobacteriales (order), Flavobacteriaceae (family), Algibacter (genus)
A0A1I1PEL0	1465	SAMN04487987_103235	Algibacter pectinivorans		cellular organisms (no rank), Bacteria (domain), Pseudomonadati (kingdom), FCB group (clade), Bacteroidota/Chlorobiota group (clade), Bacteroidota (phylum), Flavobacteriia (class), Flavobacteriales (order), Flavobacteriaceae (family), Algibacter (genus)
A0ABP9HNZ0	1466	GCM10023315_27120	Algibacter aquimarinus		cellular organisms (no rank), Bacteria (domain), Pseudomonadati (kingdom), FCB group (clade), Bacteroidota/Chlorobiota group (clade), Bacteroidota (phylum), Flavobacteriia (class), Flavobacteriales (order), Flavobacteriaceae (family), Algibacter (genus)
A0A4R8MCP7	1470	DFQ06_0458	Algibacter lectus		cellular organisms (no rank), Bacteria (domain), Pseudomonadati (kingdom), FCB group (clade), Bacteroidota/Chlorobiota group (clade), Bacteroidota (phylum), Flavobacteriia (class), Flavobacteriales (order), Flavobacteriaceae (family), Algibacter (genus)
A0ABV5H0C3	1669	ACFFU1_10555	Algibacter miyuki		cellular organisms (no rank), Bacteria (domain), Pseudomonadati (kingdom), FCB group (clade), Bacteroidota/Chlorobiota group (clade), Bacteroidota (phylum), Flavobacteriia (class), Flavobacteriales (order), Flavobacteriaceae (family), Algibacter (genus)
A0ABS3EVE9	1475	J0X13_06620	[Muricauda] lutisoli		cellular organisms (no rank), Bacteria (domain), Pseudomonadati (kingdom), FCB group (clade), Bacteroidota/Chlorobiota group (clade), Bacteroidota (phylum), Flavobacteriia (class), Flavobacteriales (order), Flavobacteriaceae (family), Allomuricauda (genus)
A0A5C4SQQ3	1464	FGF67_03045	Allotamlana fucoidanivorans		cellular organisms (no rank), Bacteria (domain), Pseudomonadati (kingdom), FCB group (clade), Bacteroidota/Chlorobiota group (clade), Bacteroidota (phylum), Flavobacteriia (class), Flavobacteriales (order), Flavobacteriaceae (family), Allotamlana (genus)
A0A7G8PWU6	1464	ALE3EI_2269	Constantimarinum furrinae		cellular organisms (no rank), Bacteria (domain), Pseudomonadati (kingdom), FCB group (clade), Bacteroidota/Chlorobiota group (clade), Bacteroidota (phylum), Flavobacteriia (class), Flavobacteriales (order), Flavobacteriaceae (family), Altibacter/Constantimarinum group (no rank), Constantimarinum (genus)
A0A5B8YHB1	1460	FK178_04265	Antarcticibacterium arcticum		cellular organisms (no rank), Bacteria (domain), Pseudomonadati (kingdom), FCB group (clade), Bacteroidota/Chlorobiota group (clade), Bacteroidota (phylum), Flavobacteriia (class), Flavobacteriales (order), Flavobacteriaceae (family), Antarcticibacterium (genus)
A0A5B7X9N8	1465	FHG64_01085	Antarcticibacterium flavum		cellular organisms (no rank), Bacteria (domain), Pseudomonadati (kingdom), FCB group (clade), Bacteroidota/Chlorobiota group (clade), Bacteroidota (phylum), Flavobacteriia (class), Flavobacteriales (order), Flavobacteriaceae (family), Antarcticibacterium (genus)
A0A5B8YJL0	1654	FK178_02030	Antarcticibacterium arcticum		cellular organisms (no rank), Bacteria (domain), Pseudomonadati (kingdom), FCB group (clade), Bacteroidota/Chlorobiota group (clade), Bacteroidota (phylum), Flavobacteriia (class), Flavobacteriales (order), Flavobacteriaceae (family), Antarcticibacterium (genus)
A0A8J2TRK3	1464	GCM10011531_14050	Aquaticitalea lipolytica		cellular organisms (no rank), Bacteria (domain), Pseudomonadati (kingdom), FCB group (clade), Bacteroidota/Chlorobiota group (clade), Bacteroidota (phylum), Flavobacteriia (class), Flavobacteriales (order), Flavobacteriaceae (family), Aquaticitalea (genus)
A0ABP6UHH0	1457	GCM10022393_18840	Aquimarina addita		cellular organisms (no rank), Bacteria (domain), Pseudomonadati (kingdom), FCB group (clade), Bacteroidota/Chlorobiota group (clade), Bacteroidota (phylum), Flavobacteriia (class), Flavobacteriales (order), Flavobacteriaceae (family), Aquimarina (genus)
A0A918JV41	1459	GCM10007384_16450	Aquimarina muelleri		cellular organisms (no rank), Bacteria (domain), Pseudomonadati (kingdom), FCB group (clade), Bacteroidota/Chlorobiota group (clade), Bacteroidota (phylum), Flavobacteriia (class), Flavobacteriales (order), Flavobacteriaceae (family), Aquimarina (genus)
A0ABP3U6M0	1460	GCM10009430_26550	Aquimarina litoralis		cellular organisms (no rank), Bacteria (domain), Pseudomonadati (kingdom), FCB group (clade), Bacteroidota/Chlorobiota group (clade), Bacteroidota (phylum), Flavobacteriia (class), Flavobacteriales (order), Flavobacteriaceae (family), Aquimarina (genus)
A0ABW5AUG9	1461	ACFSJT_02160	Aquimarina celericrescens		cellular organisms (no rank), Bacteria (domain), Pseudomonadati (kingdom), FCB group (clade), Bacteroidota/Chlorobiota group (clade), Bacteroidota (phylum), Flavobacteriia (class), Flavobacteriales (order), Flavobacteriaceae (family), Aquimarina (genus)
A0ABW5NCC3	1462	ACFSTE_16735	Aquimarina hainanensis		cellular organisms (no rank), Bacteria (domain), Pseudomonadati (kingdom), FCB group (clade), Bacteroidota/Chlorobiota group (clade), Bacteroidota (phylum), Flavobacteriia (class), Flavobacteriales (order), Flavobacteriaceae (family), Aquimarina (genus)
A0A023BVB8	1468	ATO12_13430	Aquimarina atlantica		cellular organisms (no rank), Bacteria (domain), Pseudomonadati (kingdom), FCB group (clade), Bacteroidota/Chlorobiota group (clade), Bacteroidota (phylum), Flavobacteriia (class), Flavobacteriales (order), Flavobacteriaceae (family), Aquimarina (genus)
A0A1M6A780	1469	SAMN04488508_101136	Aquimarina spongiae		cellular organisms (no rank), Bacteria (domain), Pseudomonadati (kingdom), FCB group (clade), Bacteroidota/Chlorobiota group (clade), Bacteroidota (phylum), Flavobacteriia (class), Flavobacteriales (order), Flavobacteriaceae (family), Aquimarina (genus)
A0A162CXX6	1475	AWE51_00495	Aquimarina aggregata		cellular organisms (no rank), Bacteria (domain), Pseudomonadati (kingdom), FCB group (clade), Bacteroidota/Chlorobiota group (clade), Bacteroidota (phylum), Flavobacteriia (class), Flavobacteriales (order), Flavobacteriaceae (family), Aquimarina (genus)
A0A1H7G035	1475	SAMN04487910_0174	Aquimarina amphilecti		cellular organisms (no rank), Bacteria (domain), Pseudomonadati (kingdom), FCB group (clade), Bacteroidota/Chlorobiota group (clade), Bacteroidota (phylum), Flavobacteriia (class), Flavobacteriales (order), Flavobacteriaceae (family), Aquimarina (genus)
A0A5S5C876	1475	BD809_1048	Aquimarina intermedia		cellular organisms (no rank), Bacteria (domain), Pseudomonadati (kingdom), FCB group (clade), Bacteroidota/Chlorobiota group (clade), Bacteroidota (phylum), Flavobacteriia (class), Flavobacteriales (order), Flavobacteriaceae (family), Aquimarina (genus)
A0ABW5LDP5	1475	ACFSR1_04430	Aquimarina rubra		cellular organisms (no rank), Bacteria (domain), Pseudomonadati (kingdom), FCB group (clade), Bacteroidota/Chlorobiota group (clade), Bacteroidota (phylum), Flavobacteriia (class), Flavobacteriales (order), Flavobacteriaceae (family), Aquimarina (genus)
A0A936ZWK7	1476	JJQ60_07265	Aquimarina mytili		cellular organisms (no rank), Bacteria (domain), Pseudomonadati (kingdom), FCB group (clade), Bacteroidota/Chlorobiota group (clade), Bacteroidota (phylum), Flavobacteriia (class), Flavobacteriales (order), Flavobacteriaceae (family), Aquimarina (genus)
A0ABU6A2D2	1477	U6A24_22795	Aquimarina gracilis		cellular organisms (no rank), Bacteria (domain), Pseudomonadati (kingdom), FCB group (clade), Bacteroidota/Chlorobiota group (clade), Bacteroidota (phylum), Flavobacteriia (class), Flavobacteriales (order), Flavobacteriaceae (family), Aquimarina (genus)
A0A504JQZ4	1478	FHK87_03470	Aquimarina algicola		cellular organisms (no rank), Bacteria (domain), Pseudomonadati (kingdom), FCB group (clade), Bacteroidota/Chlorobiota group (clade), Bacteroidota (phylum), Flavobacteriia (class), Flavobacteriales (order), Flavobacteriaceae (family), Aquimarina (genus)
A0A4Q7NUB0	1478	EV197_3278	Aquimarina brevivitae		cellular organisms (no rank), Bacteria (domain), Pseudomonadati (kingdom), FCB group (clade), Bacteroidota/Chlorobiota group (clade), Bacteroidota (phylum), Flavobacteriia (class), Flavobacteriales (order), Flavobacteriaceae (family), Aquimarina (genus)
A0A554VF72	1483	FOF46_21770	Aquimarina algiphila		cellular organisms (no rank), Bacteria (domain), Pseudomonadati (kingdom), FCB group (clade), Bacteroidota/Chlorobiota group (clade), Bacteroidota (phylum), Flavobacteriia (class), Flavobacteriales (order), Flavobacteriaceae (family), Aquimarina (genus)
A0ABP3U0H1	1633	GCM10009430_20670	Aquimarina litoralis		cellular organisms (no rank), Bacteria (domain), Pseudomonadati (kingdom), FCB group (clade), Bacteroidota/Chlorobiota group (clade), Bacteroidota (phylum), Flavobacteriia (class), Flavobacteriales (order), Flavobacteriaceae (family), Aquimarina (genus)
A0ABP7X8G9	1638	GCM10022393_01460	Aquimarina addita		cellular organisms (no rank), Bacteria (domain), Pseudomonadati (kingdom), FCB group (clade), Bacteroidota/Chlorobiota group (clade), Bacteroidota (phylum), Flavobacteriia (class), Flavobacteriales (order), Flavobacteriaceae (family), Aquimarina (genus)
A0A4Q7P0Y3	1663	EV197_2938	Aquimarina brevivitae		cellular organisms (no rank), Bacteria (domain), Pseudomonadati (kingdom), FCB group (clade), Bacteroidota/Chlorobiota group (clade), Bacteroidota (phylum), Flavobacteriia (class), Flavobacteriales (order), Flavobacteriaceae (family), Aquimarina (genus)
A0ABW5LC78	1663	ACFSR1_07465	Aquimarina rubra		cellular organisms (no rank), Bacteria (domain), Pseudomonadati (kingdom), FCB group (clade), Bacteroidota/Chlorobiota group (clade), Bacteroidota (phylum), Flavobacteriia (class), Flavobacteriales (order), Flavobacteriaceae (family), Aquimarina (genus)
A0A504J0X4	1666	FHK87_16265	Aquimarina algicola		cellular organisms (no rank), Bacteria (domain), Pseudomonadati (kingdom), FCB group (clade), Bacteroidota/Chlorobiota group (clade), Bacteroidota (phylum), Flavobacteriia (class), Flavobacteriales (order), Flavobacteriaceae (family), Aquimarina (genus)
A0A918JTV1	1675	GCM10007384_00040	Aquimarina muelleri		cellular organisms (no rank), Bacteria (domain), Pseudomonadati (kingdom), FCB group (clade), Bacteroidota/Chlorobiota group (clade), Bacteroidota (phylum), Flavobacteriia (class), Flavobacteriales (order), Flavobacteriaceae (family), Aquimarina (genus)
A0A3S0C667	1428	EHW67_13695	Arenibacter aquaticus		cellular organisms (no rank), Bacteria (domain), Pseudomonadati (kingdom), FCB group (clade), Bacteroidota/Chlorobiota group (clade), Bacteroidota (phylum), Flavobacteriia (class), Flavobacteriales (order), Flavobacteriaceae (family), Arenibacter (genus)
A0A1M6GVJ8	1429	SAMN04487911_11219	Arenibacter nanhaiticus		cellular organisms (no rank), Bacteria (domain), Pseudomonadati (kingdom), FCB group (clade), Bacteroidota/Chlorobiota group (clade), Bacteroidota (phylum), Flavobacteriia (class), Flavobacteriales (order), Flavobacteriaceae (family), Arenibacter (genus)
A0A918IMZ2	1437	GCM10007383_01650	Arenibacter certesii		cellular organisms (no rank), Bacteria (domain), Pseudomonadati (kingdom), FCB group (clade), Bacteroidota/Chlorobiota group (clade), Bacteroidota (phylum), Flavobacteriia (class), Flavobacteriales (order), Flavobacteriaceae (family), Arenibacter (genus)
A0A221UR71	1441	AREALGSMS7_00180	Arenibacter algicola		cellular organisms (no rank), Bacteria (domain), Pseudomonadati (kingdom), FCB group (clade), Bacteroidota/Chlorobiota group (clade), Bacteroidota (phylum), Flavobacteriia (class), Flavobacteriales (order), Flavobacteriaceae (family), Arenibacter (genus)
A0ABY3A606	1441	GQ41_0256	Arenibacter algicola		cellular organisms (no rank), Bacteria (domain), Pseudomonadati (kingdom), FCB group (clade), Bacteroidota/Chlorobiota group (clade), Bacteroidota (phylum), Flavobacteriia (class), Flavobacteriales (order), Flavobacteriaceae (family), Arenibacter (genus)
A0A327QZE1	1441	LV92_02742	Arenibacter echinorum		cellular organisms (no rank), Bacteria (domain), Pseudomonadati (kingdom), FCB group (clade), Bacteroidota/Chlorobiota group (clade), Bacteroidota (phylum), Flavobacteriia (class), Flavobacteriales (order), Flavobacteriaceae (family), Arenibacter (genus)
A0A1M5DP66	1441	SAMN03080594_106183	Arenibacter palladensis		cellular organisms (no rank), Bacteria (domain), Pseudomonadati (kingdom), FCB group (clade), Bacteroidota/Chlorobiota group (clade), Bacteroidota (phylum), Flavobacteriia (class), Flavobacteriales (order), Flavobacteriaceae (family), Arenibacter (genus)
A0A1X7K7V1	1441	SAMN03080602_02606	Arenibacter troitsensis		cellular organisms (no rank), Bacteria (domain), Pseudomonadati (kingdom), FCB group (clade), Bacteroidota/Chlorobiota group (clade), Bacteroidota (phylum), Flavobacteriia (class), Flavobacteriales (order), Flavobacteriaceae (family), Arenibacter (genus)
A0ABR7QRP6	1443	H4O18_17195	Arenibacter arenosicollis		cellular organisms (no rank), Bacteria (domain), Pseudomonadati (kingdom), FCB group (clade), Bacteroidota/Chlorobiota group (clade), Bacteroidota (phylum), Flavobacteriia (class), Flavobacteriales (order), Flavobacteriaceae (family), Arenibacter (genus)
A0ABW5VI13	1464	ACFS1K_12560	Arenibacter antarcticus		cellular organisms (no rank), Bacteria (domain), Pseudomonadati (kingdom), FCB group (clade), Bacteroidota/Chlorobiota group (clade), Bacteroidota (phylum), Flavobacteriia (class), Flavobacteriales (order), Flavobacteriaceae (family), Arenibacter (genus)
A0A430K4U9	1662	EHW67_08665	Arenibacter aquaticus		cellular organisms (no rank), Bacteria (domain), Pseudomonadati (kingdom), FCB group (clade), Bacteroidota/Chlorobiota group (clade), Bacteroidota (phylum), Flavobacteriia (class), Flavobacteriales (order), Flavobacteriaceae (family), Arenibacter (genus)
A0ABR7QLF3	1662	H4O18_07125	Arenibacter arenosicollis		cellular organisms (no rank), Bacteria (domain), Pseudomonadati (kingdom), FCB group (clade), Bacteroidota/Chlorobiota group (clade), Bacteroidota (phylum), Flavobacteriia (class), Flavobacteriales (order), Flavobacteriaceae (family), Arenibacter (genus)
A0ABW5VDT8	1663	ACFS1K_01465	Arenibacter antarcticus		cellular organisms (no rank), Bacteria (domain), Pseudomonadati (kingdom), FCB group (clade), Bacteroidota/Chlorobiota group (clade), Bacteroidota (phylum), Flavobacteriia (class), Flavobacteriales (order), Flavobacteriaceae (family), Arenibacter (genus)
A0A918IPN6	1664	GCM10007383_06330	Arenibacter certesii		cellular organisms (no rank), Bacteria (domain), Pseudomonadati (kingdom), FCB group (clade), Bacteroidota/Chlorobiota group (clade), Bacteroidota (phylum), Flavobacteriia (class), Flavobacteriales (order), Flavobacteriaceae (family), Arenibacter (genus)
A0A221UYI6	1670	AREALGSMS7_03002	Arenibacter algicola		cellular organisms (no rank), Bacteria (domain), Pseudomonadati (kingdom), FCB group (clade), Bacteroidota/Chlorobiota group (clade), Bacteroidota (phylum), Flavobacteriia (class), Flavobacteriales (order), Flavobacteriaceae (family), Arenibacter (genus)
A0ABY3AAF2	1670	GQ41_2192	Arenibacter algicola		cellular organisms (no rank), Bacteria (domain), Pseudomonadati (kingdom), FCB group (clade), Bacteroidota/Chlorobiota group (clade), Bacteroidota (phylum), Flavobacteriia (class), Flavobacteriales (order), Flavobacteriaceae (family), Arenibacter (genus)
A0A327RI61	1670	LV92_00568	Arenibacter echinorum		cellular organisms (no rank), Bacteria (domain), Pseudomonadati (kingdom), FCB group (clade), Bacteroidota/Chlorobiota group (clade), Bacteroidota (phylum), Flavobacteriia (class), Flavobacteriales (order), Flavobacteriaceae (family), Arenibacter (genus)
A0A1M5F479	1670	SAMN03080594_108139	Arenibacter palladensis		cellular organisms (no rank), Bacteria (domain), Pseudomonadati (kingdom), FCB group (clade), Bacteroidota/Chlorobiota group (clade), Bacteroidota (phylum), Flavobacteriia (class), Flavobacteriales (order), Flavobacteriaceae (family), Arenibacter (genus)
A0A1X7II52	1670	SAMN03080602_00876	Arenibacter troitsensis		cellular organisms (no rank), Bacteria (domain), Pseudomonadati (kingdom), FCB group (clade), Bacteroidota/Chlorobiota group (clade), Bacteroidota (phylum), Flavobacteriia (class), Flavobacteriales (order), Flavobacteriaceae (family), Arenibacter (genus)
A0A1M6J9J9	1672	SAMN04487911_12113	Arenibacter nanhaiticus		cellular organisms (no rank), Bacteria (domain), Pseudomonadati (kingdom), FCB group (clade), Bacteroidota/Chlorobiota group (clade), Bacteroidota (phylum), Flavobacteriia (class), Flavobacteriales (order), Flavobacteriaceae (family), Arenibacter (genus)
A0ABU3LGV8	1447	RQM59_11225	Asprobacillus argus		cellular organisms (no rank), Bacteria (domain), Pseudomonadati (kingdom), FCB group (clade), Bacteroidota/Chlorobiota group (clade), Bacteroidota (phylum), Flavobacteriia (class), Flavobacteriales (order), Flavobacteriaceae (family), Asprobacillus (genus)
A0A2T1NA98	1460	C7H52_08300	Aurantibacter aestuarii		cellular organisms (no rank), Bacteria (domain), Pseudomonadati (kingdom), FCB group (clade), Bacteroidota/Chlorobiota group (clade), Bacteroidota (phylum), Flavobacteriia (class), Flavobacteriales (order), Flavobacteriaceae (family), Aurantibacter (genus)
A0A2T1N6Z0	1692	C7H52_10810	Aurantibacter aestuarii		cellular organisms (no rank), Bacteria (domain), Pseudomonadati (kingdom), FCB group (clade), Bacteroidota/Chlorobiota group (clade), Bacteroidota (phylum), Flavobacteriia (class), Flavobacteriales (order), Flavobacteriaceae (family), Aurantibacter (genus)
A0ABS0WMY9	1441	JBL43_03670	Aureibaculum flavum		cellular organisms (no rank), Bacteria (domain), Pseudomonadati (kingdom), FCB group (clade), Bacteroidota/Chlorobiota group (clade), Bacteroidota (phylum), Flavobacteriia (class), Flavobacteriales (order), Flavobacteriaceae (family), Aureibaculum (genus)
A0A5B7TS94	1477	FF125_05230	Aureibaculum algae		cellular organisms (no rank), Bacteria (domain), Pseudomonadati (kingdom), FCB group (clade), Bacteroidota/Chlorobiota group (clade), Bacteroidota (phylum), Flavobacteriia (class), Flavobacteriales (order), Flavobacteriaceae (family), Aureibaculum (genus)
A0A3N4NXU3	1508	EGM88_03370	Aureibaculum marinum		cellular organisms (no rank), Bacteria (domain), Pseudomonadati (kingdom), FCB group (clade), Bacteroidota/Chlorobiota group (clade), Bacteroidota (phylum), Flavobacteriia (class), Flavobacteriales (order), Flavobacteriaceae (family), Aureibaculum (genus)
A0A5B7TPM0	1666	FF125_10740	Aureibaculum algae		cellular organisms (no rank), Bacteria (domain), Pseudomonadati (kingdom), FCB group (clade), Bacteroidota/Chlorobiota group (clade), Bacteroidota (phylum), Flavobacteriia (class), Flavobacteriales (order), Flavobacteriaceae (family), Aureibaculum (genus)
A0ABS0WR94	1666	JBL43_09645	Aureibaculum flavum		cellular organisms (no rank), Bacteria (domain), Pseudomonadati (kingdom), FCB group (clade), Bacteroidota/Chlorobiota group (clade), Bacteroidota (phylum), Flavobacteriia (class), Flavobacteriales (order), Flavobacteriaceae (family), Aureibaculum (genus)
A0A2S7T6W7	1471	BST99_05555	Aureicoccus marinus		cellular organisms (no rank), Bacteria (domain), Pseudomonadati (kingdom), FCB group (clade), Bacteroidota/Chlorobiota group (clade), Bacteroidota (phylum), Flavobacteriia (class), Flavobacteriales (order), Flavobacteriaceae (family), Aureicoccus (genus)
A0A2S7KP05	1462	BST85_05150	Aureitalea marina		cellular organisms (no rank), Bacteria (domain), Pseudomonadati (kingdom), FCB group (clade), Bacteroidota/Chlorobiota group (clade), Bacteroidota (phylum), Flavobacteriia (class), Flavobacteriales (order), Flavobacteriaceae (family), Aureitalea (genus)
A0ABU3C6A3	1457	RM553_03395	Autumnicola tepida		cellular organisms (no rank), Bacteria (domain), Pseudomonadati (kingdom), FCB group (clade), Bacteroidota/Chlorobiota group (clade), Bacteroidota (phylum), Flavobacteriia (class), Flavobacteriales (order), Flavobacteriaceae (family), Autumnicola (genus)
A0ABU3CX87	1465	RM529_12520	Autumnicola edwardsiae		cellular organisms (no rank), Bacteria (domain), Pseudomonadati (kingdom), FCB group (clade), Bacteroidota/Chlorobiota group (clade), Bacteroidota (phylum), Flavobacteriia (class), Flavobacteriales (order), Flavobacteriaceae (family), Autumnicola (genus)
A0ABU3DUC7	1466	RM541_13190	Autumnicola psychrophila		cellular organisms (no rank), Bacteria (domain), Pseudomonadati (kingdom), FCB group (clade), Bacteroidota/Chlorobiota group (clade), Bacteroidota (phylum), Flavobacteriia (class), Flavobacteriales (order), Flavobacteriaceae (family), Autumnicola (genus)
A0ABU3D746	1467	RM539_12260	Autumnicola musiva		cellular organisms (no rank), Bacteria (domain), Pseudomonadati (kingdom), FCB group (clade), Bacteroidota/Chlorobiota group (clade), Bacteroidota (phylum), Flavobacteriia (class), Flavobacteriales (order), Flavobacteriaceae (family), Autumnicola (genus)
A0ABU3CMU3	1468	RM545_13320	Autumnicola lenta		cellular organisms (no rank), Bacteria (domain), Pseudomonadati (kingdom), FCB group (clade), Bacteroidota/Chlorobiota group (clade), Bacteroidota (phylum), Flavobacteriia (class), Flavobacteriales (order), Flavobacteriaceae (family), Autumnicola (genus)
A0ABU3E2H8	1468	RM549_10415	Autumnicola patrickiae		cellular organisms (no rank), Bacteria (domain), Pseudomonadati (kingdom), FCB group (clade), Bacteroidota/Chlorobiota group (clade), Bacteroidota (phylum), Flavobacteriia (class), Flavobacteriales (order), Flavobacteriaceae (family), Autumnicola (genus)
A0ABU3CUH2	1672	RM529_06935	Autumnicola edwardsiae		cellular organisms (no rank), Bacteria (domain), Pseudomonadati (kingdom), FCB group (clade), Bacteroidota/Chlorobiota group (clade), Bacteroidota (phylum), Flavobacteriia (class), Flavobacteriales (order), Flavobacteriaceae (family), Autumnicola (genus)
A0ABU3C611	1672	RM553_02965	Autumnicola tepida		cellular organisms (no rank), Bacteria (domain), Pseudomonadati (kingdom), FCB group (clade), Bacteroidota/Chlorobiota group (clade), Bacteroidota (phylum), Flavobacteriia (class), Flavobacteriales (order), Flavobacteriaceae (family), Autumnicola (genus)
A0ABU3E2F3	1685	RM549_10095	Autumnicola patrickiae		cellular organisms (no rank), Bacteria (domain), Pseudomonadati (kingdom), FCB group (clade), Bacteroidota/Chlorobiota group (clade), Bacteroidota (phylum), Flavobacteriia (class), Flavobacteriales (order), Flavobacteriaceae (family), Autumnicola (genus)
A0ABU3D5Z8	1688	RM539_10245	Autumnicola musiva		cellular organisms (no rank), Bacteria (domain), Pseudomonadati (kingdom), FCB group (clade), Bacteroidota/Chlorobiota group (clade), Bacteroidota (phylum), Flavobacteriia (class), Flavobacteriales (order), Flavobacteriaceae (family), Autumnicola (genus)
A0ABU3CMM0	1691	RM545_12955	Autumnicola lenta		cellular organisms (no rank), Bacteria (domain), Pseudomonadati (kingdom), FCB group (clade), Bacteroidota/Chlorobiota group (clade), Bacteroidota (phylum), Flavobacteriia (class), Flavobacteriales (order), Flavobacteriaceae (family), Autumnicola (genus)
A0ABU3DRL5	1693	RM541_05145	Autumnicola psychrophila		cellular organisms (no rank), Bacteria (domain), Pseudomonadati (kingdom), FCB group (clade), Bacteroidota/Chlorobiota group (clade), Bacteroidota (phylum), Flavobacteriia (class), Flavobacteriales (order), Flavobacteriaceae (family), Autumnicola (genus)
A0A2M9R7G5	1488	CDL10_09805	Avrilella dinanensis		cellular organisms (no rank), Bacteria (domain), Pseudomonadati (kingdom), FCB group (clade), Bacteroidota/Chlorobiota group (clade), Bacteroidota (phylum), Flavobacteriia (class), Flavobacteriales (order), Flavobacteriaceae (family), Avrilella (genus)
A0A917GJH9	1454	GCM10010976_20130	Bizionia arctica		cellular organisms (no rank), Bacteria (domain), Pseudomonadati (kingdom), FCB group (clade), Bacteroidota/Chlorobiota group (clade), Bacteroidota (phylum), Flavobacteriia (class), Flavobacteriales (order), Flavobacteriaceae (family), Bizionia (genus)
A0ABY3MBP5	1455	ES677_06580	Bizionia gelidisalsuginis		cellular organisms (no rank), Bacteria (domain), Pseudomonadati (kingdom), FCB group (clade), Bacteroidota/Chlorobiota group (clade), Bacteroidota (phylum), Flavobacteriia (class), Flavobacteriales (order), Flavobacteriaceae (family), Bizionia (genus)
A0A8H2LE01	1455	ES676_04470	Bizionia saleffrena		cellular organisms (no rank), Bacteria (domain), Pseudomonadati (kingdom), FCB group (clade), Bacteroidota/Chlorobiota group (clade), Bacteroidota (phylum), Flavobacteriia (class), Flavobacteriales (order), Flavobacteriaceae (family), Bizionia (genus)
A0A5D0R4E9	1459	ES674_11290	Bizionia myxarmorum		cellular organisms (no rank), Bacteria (domain), Pseudomonadati (kingdom), FCB group (clade), Bacteroidota/Chlorobiota group (clade), Bacteroidota (phylum), Flavobacteriia (class), Flavobacteriales (order), Flavobacteriaceae (family), Bizionia (genus)
A0A5D0QXV3	1460	ES675_08700	Bizionia algoritergicola		cellular organisms (no rank), Bacteria (domain), Pseudomonadati (kingdom), FCB group (clade), Bacteroidota/Chlorobiota group (clade), Bacteroidota (phylum), Flavobacteriia (class), Flavobacteriales (order), Flavobacteriaceae (family), Bizionia (genus)
A0ABW0C6F0	1461	ACFPH8_07755	Bizionia hallyeonensis		cellular organisms (no rank), Bacteria (domain), Pseudomonadati (kingdom), FCB group (clade), Bacteroidota/Chlorobiota group (clade), Bacteroidota (phylum), Flavobacteriia (class), Flavobacteriales (order), Flavobacteriaceae (family), Bizionia (genus)
A0A1I5B357	1467	SAMN04487989_102454	Bizionia echini		cellular organisms (no rank), Bacteria (domain), Pseudomonadati (kingdom), FCB group (clade), Bacteroidota/Chlorobiota group (clade), Bacteroidota (phylum), Flavobacteriia (class), Flavobacteriales (order), Flavobacteriaceae (family), Bizionia (genus)
A0ABW5KRJ0	1467	ACFSQP_04000	Bizionia sediminis		cellular organisms (no rank), Bacteria (domain), Pseudomonadati (kingdom), FCB group (clade), Bacteroidota/Chlorobiota group (clade), Bacteroidota (phylum), Flavobacteriia (class), Flavobacteriales (order), Flavobacteriaceae (family), Bizionia (genus)
A0A1H3X076	1471	SAMN04487990_10453	Bizionia paragorgiae		cellular organisms (no rank), Bacteria (domain), Pseudomonadati (kingdom), FCB group (clade), Bacteroidota/Chlorobiota group (clade), Bacteroidota (phylum), Flavobacteriia (class), Flavobacteriales (order), Flavobacteriaceae (family), Bizionia (genus)
A0ABW5KRQ0	1641	ACFSQP_06560	Bizionia sediminis		cellular organisms (no rank), Bacteria (domain), Pseudomonadati (kingdom), FCB group (clade), Bacteroidota/Chlorobiota group (clade), Bacteroidota (phylum), Flavobacteriia (class), Flavobacteriales (order), Flavobacteriaceae (family), Bizionia (genus)
A0A5D0R2G2	1666	ES675_03280	Bizionia algoritergicola		cellular organisms (no rank), Bacteria (domain), Pseudomonadati (kingdom), FCB group (clade), Bacteroidota/Chlorobiota group (clade), Bacteroidota (phylum), Flavobacteriia (class), Flavobacteriales (order), Flavobacteriaceae (family), Bizionia (genus)
A0A5D0RFP8	1669	ES674_02590	Bizionia myxarmorum		cellular organisms (no rank), Bacteria (domain), Pseudomonadati (kingdom), FCB group (clade), Bacteroidota/Chlorobiota group (clade), Bacteroidota (phylum), Flavobacteriia (class), Flavobacteriales (order), Flavobacteriaceae (family), Bizionia (genus)
A0ABY3MAB3	1672	ES677_09070	Bizionia gelidisalsuginis		cellular organisms (no rank), Bacteria (domain), Pseudomonadati (kingdom), FCB group (clade), Bacteroidota/Chlorobiota group (clade), Bacteroidota (phylum), Flavobacteriia (class), Flavobacteriales (order), Flavobacteriaceae (family), Bizionia (genus)
A0A8H2QKF5	1672	ES676_02600	Bizionia saleffrena		cellular organisms (no rank), Bacteria (domain), Pseudomonadati (kingdom), FCB group (clade), Bacteroidota/Chlorobiota group (clade), Bacteroidota (phylum), Flavobacteriia (class), Flavobacteriales (order), Flavobacteriaceae (family), Bizionia (genus)
A0ABW0C3Q2	1682	ACFPH8_02885	Bizionia hallyeonensis		cellular organisms (no rank), Bacteria (domain), Pseudomonadati (kingdom), FCB group (clade), Bacteroidota/Chlorobiota group (clade), Bacteroidota (phylum), Flavobacteriia (class), Flavobacteriales (order), Flavobacteriaceae (family), Bizionia (genus)
A0A1H4AL98	1697	SAMN04487990_11144	Bizionia paragorgiae		cellular organisms (no rank), Bacteria (domain), Pseudomonadati (kingdom), FCB group (clade), Bacteroidota/Chlorobiota group (clade), Bacteroidota (phylum), Flavobacteriia (class), Flavobacteriales (order), Flavobacteriaceae (family), Bizionia (genus)
A0A1I4ZCL0	1704	SAMN04487989_101705	Bizionia echini		cellular organisms (no rank), Bacteria (domain), Pseudomonadati (kingdom), FCB group (clade), Bacteroidota/Chlorobiota group (clade), Bacteroidota (phylum), Flavobacteriia (class), Flavobacteriales (order), Flavobacteriaceae (family), Bizionia (genus)
A0A917LKA4	1705	GCM10010976_06270	Bizionia arctica		cellular organisms (no rank), Bacteria (domain), Pseudomonadati (kingdom), FCB group (clade), Bacteroidota/Chlorobiota group (clade), Bacteroidota (phylum), Flavobacteriia (class), Flavobacteriales (order), Flavobacteriaceae (family), Bizionia (genus)
G2E944	1461	BZARG_55	Bizionia argentinensis JUB59		cellular organisms (no rank), Bacteria (domain), Pseudomonadati (kingdom), FCB group (clade), Bacteroidota/Chlorobiota group (clade), Bacteroidota (phylum), Flavobacteriia (class), Flavobacteriales (order), Flavobacteriaceae (family), Bizionia (genus), Bizionia argentinensis (species)
G2EEI0	1675	BZARG_1081	Bizionia argentinensis JUB59		cellular organisms (no rank), Bacteria (domain), Pseudomonadati (kingdom), FCB group (clade), Bacteroidota/Chlorobiota group (clade), Bacteroidota (phylum), Flavobacteriia (class), Flavobacteriales (order), Flavobacteriaceae (family), Bizionia (genus), Bizionia argentinensis (species)
A0ABS3PXS3	1424	J4N46_06760	Capnocytophaga bilenii		cellular organisms (no rank), Bacteria (domain), Pseudomonadati (kingdom), FCB group (clade), Bacteroidota/Chlorobiota group (clade), Bacteroidota (phylum), Flavobacteriia (class), Flavobacteriales (order), Flavobacteriaceae (family), Capnocytophaga (genus)
A0AAX2H0Q2	1431	SAMEA44541418_02224	Capnocytophaga haemolytica		cellular organisms (no rank), Bacteria (domain), Pseudomonadati (kingdom), FCB group (clade), Bacteroidota/Chlorobiota group (clade), Bacteroidota (phylum), Flavobacteriia (class), Flavobacteriales (order), Flavobacteriaceae (family), Capnocytophaga (genus)
A0AAV5AWF6	1435	RCZ15_06500 RCZ16_10570	Capnocytophaga catalasegens		cellular organisms (no rank), Bacteria (domain), Pseudomonadati (kingdom), FCB group (clade), Bacteroidota/Chlorobiota group (clade), Bacteroidota (phylum), Flavobacteriia (class), Flavobacteriales (order), Flavobacteriaceae (family), Capnocytophaga (genus)
A0A250FFU7	1438	CGC53_02785	Capnocytophaga leadbetteri		cellular organisms (no rank), Bacteria (domain), Pseudomonadati (kingdom), FCB group (clade), Bacteroidota/Chlorobiota group (clade), Bacteroidota (phylum), Flavobacteriia (class), Flavobacteriales (order), Flavobacteriaceae (family), Capnocytophaga (genus)
A0A250G5W1	1444	CGC56_02185	Capnocytophaga canimorsus		cellular organisms (no rank), Bacteria (domain), Pseudomonadati (kingdom), FCB group (clade), Bacteroidota/Chlorobiota group (clade), Bacteroidota (phylum), Flavobacteriia (class), Flavobacteriales (order), Flavobacteriaceae (family), Capnocytophaga (genus)
A0AAD0EB60	1444	CGC54_01120	Capnocytophaga canimorsus		cellular organisms (no rank), Bacteria (domain), Pseudomonadati (kingdom), FCB group (clade), Bacteroidota/Chlorobiota group (clade), Bacteroidota (phylum), Flavobacteriia (class), Flavobacteriales (order), Flavobacteriaceae (family), Capnocytophaga (genus)
A0A0B7I1T5	1444	CCAND38_210010	Capnocytophaga canis		cellular organisms (no rank), Bacteria (domain), Pseudomonadati (kingdom), FCB group (clade), Bacteroidota/Chlorobiota group (clade), Bacteroidota (phylum), Flavobacteriia (class), Flavobacteriales (order), Flavobacteriaceae (family), Capnocytophaga (genus)
A0A0B7ISM5	1444	CCAND93_330021	Capnocytophaga canis		cellular organisms (no rank), Bacteria (domain), Pseudomonadati (kingdom), FCB group (clade), Bacteroidota/Chlorobiota group (clade), Bacteroidota (phylum), Flavobacteriia (class), Flavobacteriales (order), Flavobacteriaceae (family), Capnocytophaga (genus)
A0A3A1YKE4	1444	CKY20_00485	Capnocytophaga canis		cellular organisms (no rank), Bacteria (domain), Pseudomonadati (kingdom), FCB group (clade), Bacteroidota/Chlorobiota group (clade), Bacteroidota (phylum), Flavobacteriia (class), Flavobacteriales (order), Flavobacteriaceae (family), Capnocytophaga (genus)
A0A1Z4BN78	1444	CBG49_06470	Capnocytophaga endodontalis		cellular organisms (no rank), Bacteria (domain), Pseudomonadati (kingdom), FCB group (clade), Bacteroidota/Chlorobiota group (clade), Bacteroidota (phylum), Flavobacteriia (class), Flavobacteriales (order), Flavobacteriaceae (family), Capnocytophaga (genus)
A0ABS1YY39	1444	JNB19_11285	Capnocytophaga genosp. AHN8471		cellular organisms (no rank), Bacteria (domain), Pseudomonadati (kingdom), FCB group (clade), Bacteroidota/Chlorobiota group (clade), Bacteroidota (phylum), Flavobacteriia (class), Flavobacteriales (order), Flavobacteriaceae (family), Capnocytophaga (genus)
A0ABS0SQZ2	1444	I7X30_14275	Capnocytophaga periodontitidis		cellular organisms (no rank), Bacteria (domain), Pseudomonadati (kingdom), FCB group (clade), Bacteroidota/Chlorobiota group (clade), Bacteroidota (phylum), Flavobacteriia (class), Flavobacteriales (order), Flavobacteriaceae (family), Capnocytophaga (genus)
A0ABM5XEW4	1445	AXF12_09665	Capnocytophaga haemolytica		cellular organisms (no rank), Bacteria (domain), Pseudomonadati (kingdom), FCB group (clade), Bacteroidota/Chlorobiota group (clade), Bacteroidota (phylum), Flavobacteriia (class), Flavobacteriales (order), Flavobacteriaceae (family), Capnocytophaga (genus)
A0AAX2IAB0	1445	NCTC11653_00942	Capnocytophaga sputigena		cellular organisms (no rank), Bacteria (domain), Pseudomonadati (kingdom), FCB group (clade), Bacteroidota/Chlorobiota group (clade), Bacteroidota (phylum), Flavobacteriia (class), Flavobacteriales (order), Flavobacteriaceae (family), Capnocytophaga (genus)
A0ABM6MJ41	1445	CGC55_05490	Capnocytophaga sputigena		cellular organisms (no rank), Bacteria (domain), Pseudomonadati (kingdom), FCB group (clade), Bacteroidota/Chlorobiota group (clade), Bacteroidota (phylum), Flavobacteriia (class), Flavobacteriales (order), Flavobacteriaceae (family), Capnocytophaga (genus)
A0A5M4B5P9	1446	RCZ01_02250	Capnocytophaga felis		cellular organisms (no rank), Bacteria (domain), Pseudomonadati (kingdom), FCB group (clade), Bacteroidota/Chlorobiota group (clade), Bacteroidota (phylum), Flavobacteriia (class), Flavobacteriales (order), Flavobacteriaceae (family), Capnocytophaga (genus)
A0A2X2RCA5	1446	NCTC11546_01984	Capnocytophaga ochracea		cellular organisms (no rank), Bacteria (domain), Pseudomonadati (kingdom), FCB group (clade), Bacteroidota/Chlorobiota group (clade), Bacteroidota (phylum), Flavobacteriia (class), Flavobacteriales (order), Flavobacteriaceae (family), Capnocytophaga (genus)
A0A7Z8YDR6	1446	NCTC11458_01811	Capnocytophaga ochracea		cellular organisms (no rank), Bacteria (domain), Pseudomonadati (kingdom), FCB group (clade), Bacteroidota/Chlorobiota group (clade), Bacteroidota (phylum), Flavobacteriia (class), Flavobacteriales (order), Flavobacteriaceae (family), Capnocytophaga (genus)
A0AA46W8Y0	1446	OL231_03770	Capnocytophaga ochracea		cellular organisms (no rank), Bacteria (domain), Pseudomonadati (kingdom), FCB group (clade), Bacteroidota/Chlorobiota group (clade), Bacteroidota (phylum), Flavobacteriia (class), Flavobacteriales (order), Flavobacteriaceae (family), Capnocytophaga (genus)
C7M6E0	1446	Coch_1460	Capnocytophaga ochracea (strain ATCC 27872 / DSM 7271 / CCUG 9716 / JCM 12966 / NCTC 12371 / SS31 / VPI 2845) (Bacteroides ochraceus)		cellular organisms (no rank), Bacteria (domain), Pseudomonadati (kingdom), FCB group (clade), Bacteroidota/Chlorobiota group (clade), Bacteroidota (phylum), Flavobacteriia (class), Flavobacteriales (order), Flavobacteriaceae (family), Capnocytophaga (genus), Capnocytophaga ochracea (species)
E4MNR6	1446	HMPREF1977_0026	Capnocytophaga ochracea F0287		cellular organisms (no rank), Bacteria (domain), Pseudomonadati (kingdom), FCB group (clade), Bacteroidota/Chlorobiota group (clade), Bacteroidota (phylum), Flavobacteriia (class), Flavobacteriales (order), Flavobacteriaceae (family), Capnocytophaga (genus), Capnocytophaga ochracea (species)
A0A250F534	1446	CGC59_11535	Capnocytophaga sputigena		cellular organisms (no rank), Bacteria (domain), Pseudomonadati (kingdom), FCB group (clade), Bacteroidota/Chlorobiota group (clade), Bacteroidota (phylum), Flavobacteriia (class), Flavobacteriales (order), Flavobacteriaceae (family), Capnocytophaga (genus)
A0A250E8Q1	1449	CGC48_09540	Capnocytophaga cynodegmi		cellular organisms (no rank), Bacteria (domain), Pseudomonadati (kingdom), FCB group (clade), Bacteroidota/Chlorobiota group (clade), Bacteroidota (phylum), Flavobacteriia (class), Flavobacteriales (order), Flavobacteriaceae (family), Capnocytophaga (genus)
A0A250FRD5	1458	CGC50_05210	Capnocytophaga gingivalis		cellular organisms (no rank), Bacteria (domain), Pseudomonadati (kingdom), FCB group (clade), Bacteroidota/Chlorobiota group (clade), Bacteroidota (phylum), Flavobacteriia (class), Flavobacteriales (order), Flavobacteriaceae (family), Capnocytophaga (genus)
A0ABU5Y589	1458	VJJ49_00075	Capnocytophaga gingivalis		cellular organisms (no rank), Bacteria (domain), Pseudomonadati (kingdom), FCB group (clade), Bacteroidota/Chlorobiota group (clade), Bacteroidota (phylum), Flavobacteriia (class), Flavobacteriales (order), Flavobacteriaceae (family), Capnocytophaga (genus)
A0ABU5Z5B8	1460	VJJ08_02385	Capnocytophaga gingivalis		cellular organisms (no rank), Bacteria (domain), Pseudomonadati (kingdom), FCB group (clade), Bacteroidota/Chlorobiota group (clade), Bacteroidota (phylum), Flavobacteriia (class), Flavobacteriales (order), Flavobacteriaceae (family), Capnocytophaga (genus)
A0A0B7H3B9	1463	CCYN2B_100012	Capnocytophaga cynodegmi		cellular organisms (no rank), Bacteria (domain), Pseudomonadati (kingdom), FCB group (clade), Bacteroidota/Chlorobiota group (clade), Bacteroidota (phylum), Flavobacteriia (class), Flavobacteriales (order), Flavobacteriaceae (family), Capnocytophaga (genus)
A0A250FU81	1463	CGC58_02590	Capnocytophaga stomatis		cellular organisms (no rank), Bacteria (domain), Pseudomonadati (kingdom), FCB group (clade), Bacteroidota/Chlorobiota group (clade), Bacteroidota (phylum), Flavobacteriia (class), Flavobacteriales (order), Flavobacteriaceae (family), Capnocytophaga (genus)
A0ABW8Q713	1463	ACI76L_00310	Capnocytophaga stomatis		cellular organisms (no rank), Bacteria (domain), Pseudomonadati (kingdom), FCB group (clade), Bacteroidota/Chlorobiota group (clade), Bacteroidota (phylum), Flavobacteriia (class), Flavobacteriales (order), Flavobacteriaceae (family), Capnocytophaga (genus)
A0A0B7HCS5	1468	CCYN74_230014	Capnocytophaga cynodegmi		cellular organisms (no rank), Bacteria (domain), Pseudomonadati (kingdom), FCB group (clade), Bacteroidota/Chlorobiota group (clade), Bacteroidota (phylum), Flavobacteriia (class), Flavobacteriales (order), Flavobacteriaceae (family), Capnocytophaga (genus)
F9YQ07	1470	Ccan_13100	Capnocytophaga canimorsus (strain 5)		cellular organisms (no rank), Bacteria (domain), Pseudomonadati (kingdom), FCB group (clade), Bacteroidota/Chlorobiota group (clade), Bacteroidota (phylum), Flavobacteriia (class), Flavobacteriales (order), Flavobacteriaceae (family), Capnocytophaga (genus), Capnocytophaga canimorsus (species)
A0A2T5XZ98	1475	C8P65_101530	Capnocytophaga leadbetteri		cellular organisms (no rank), Bacteria (domain), Pseudomonadati (kingdom), FCB group (clade), Bacteroidota/Chlorobiota group (clade), Bacteroidota (phylum), Flavobacteriia (class), Flavobacteriales (order), Flavobacteriaceae (family), Capnocytophaga (genus)
A0A1H2TQR7	1488	SAMN05444420_102265	Capnocytophaga granulosa		cellular organisms (no rank), Bacteria (domain), Pseudomonadati (kingdom), FCB group (clade), Bacteroidota/Chlorobiota group (clade), Bacteroidota (phylum), Flavobacteriia (class), Flavobacteriales (order), Flavobacteriaceae (family), Capnocytophaga (genus)
A0A1K1LYL2	1444	SAMN05660313_00202	Cellulophaga fucicola		cellular organisms (no rank), Bacteria (domain), Pseudomonadati (kingdom), FCB group (clade), Bacteroidota/Chlorobiota group (clade), Bacteroidota (phylum), Flavobacteriia (class), Flavobacteriales (order), Flavobacteriaceae (family), Cellulophaga (genus)
A0ABN0RQ93	1460	KLA_07057	Cellulophaga geojensis KL-A		cellular organisms (no rank), Bacteria (domain), Pseudomonadati (kingdom), FCB group (clade), Bacteroidota/Chlorobiota group (clade), Bacteroidota (phylum), Flavobacteriia (class), Flavobacteriales (order), Flavobacteriaceae (family), Cellulophaga (genus), Cellulophaga geojensis (species)
F0RIR9	1460	Celly_2596	Cellulophaga lytica (strain ATCC 23178 / DSM 7489 / JCM 8516 / NBRC 14961 / NCIMB 1423 / VKM B-1433 / Cy l20)		cellular organisms (no rank), Bacteria (domain), Pseudomonadati (kingdom), FCB group (clade), Bacteroidota/Chlorobiota group (clade), Bacteroidota (phylum), Flavobacteriia (class), Flavobacteriales (order), Flavobacteriaceae (family), Cellulophaga (genus), Cellulophaga lytica (species)
A0A1W2A3A5	1463	SAMN05660703_1772	Cellulophaga tyrosinoxydans		cellular organisms (no rank), Bacteria (domain), Pseudomonadati (kingdom), FCB group (clade), Bacteroidota/Chlorobiota group (clade), Bacteroidota (phylum), Flavobacteriia (class), Flavobacteriales (order), Flavobacteriaceae (family), Cellulophaga (genus)
E6X436	1468	Celal_3104	Cellulophaga algicola (strain DSM 14237 / IC166 / ACAM 630)		cellular organisms (no rank), Bacteria (domain), Pseudomonadati (kingdom), FCB group (clade), Bacteroidota/Chlorobiota group (clade), Bacteroidota (phylum), Flavobacteriia (class), Flavobacteriales (order), Flavobacteriaceae (family), Cellulophaga (genus), Cellulophaga algicola (species)
A0A1G7K3V3	1468	SAMN04487992_11177	Cellulophaga baltica		cellular organisms (no rank), Bacteria (domain), Pseudomonadati (kingdom), FCB group (clade), Bacteroidota/Chlorobiota group (clade), Bacteroidota (phylum), Flavobacteriia (class), Flavobacteriales (order), Flavobacteriaceae (family), Cellulophaga (genus)
A0AAU8RIL8	1468	M666_12130	Cellulophaga baltica 18		cellular organisms (no rank), Bacteria (domain), Pseudomonadati (kingdom), FCB group (clade), Bacteroidota/Chlorobiota group (clade), Bacteroidota (phylum), Flavobacteriia (class), Flavobacteriales (order), Flavobacteriaceae (family), Cellulophaga (genus), Cellulophaga baltica (species)
A0AAU8RJI2	1658	M666_14255	Cellulophaga baltica 18		cellular organisms (no rank), Bacteria (domain), Pseudomonadati (kingdom), FCB group (clade), Bacteroidota/Chlorobiota group (clade), Bacteroidota (phylum), Flavobacteriia (class), Flavobacteriales (order), Flavobacteriaceae (family), Cellulophaga (genus), Cellulophaga baltica (species)
A0A1G7IVV5	1662	SAMN04487992_10861	Cellulophaga baltica		cellular organisms (no rank), Bacteria (domain), Pseudomonadati (kingdom), FCB group (clade), Bacteroidota/Chlorobiota group (clade), Bacteroidota (phylum), Flavobacteriia (class), Flavobacteriales (order), Flavobacteriaceae (family), Cellulophaga (genus)
E6X8E8	1667	Celal_3540	Cellulophaga algicola (strain DSM 14237 / IC166 / ACAM 630)		cellular organisms (no rank), Bacteria (domain), Pseudomonadati (kingdom), FCB group (clade), Bacteroidota/Chlorobiota group (clade), Bacteroidota (phylum), Flavobacteriia (class), Flavobacteriales (order), Flavobacteriaceae (family), Cellulophaga (genus), Cellulophaga algicola (species)
A0A1K1MH73	1672	SAMN05660313_00535	Cellulophaga fucicola		cellular organisms (no rank), Bacteria (domain), Pseudomonadati (kingdom), FCB group (clade), Bacteroidota/Chlorobiota group (clade), Bacteroidota (phylum), Flavobacteriia (class), Flavobacteriales (order), Flavobacteriaceae (family), Cellulophaga (genus)
A0AAE3ERR0	1482	K8352_02945	Cerina litoralis		cellular organisms (no rank), Bacteria (domain), Pseudomonadati (kingdom), FCB group (clade), Bacteroidota/Chlorobiota group (clade), Bacteroidota (phylum), Flavobacteriia (class), Flavobacteriales (order), Flavobacteriaceae (family), Cerina (genus)
A0AAE3EV82	1674	K8352_08615	Cerina litoralis		cellular organisms (no rank), Bacteria (domain), Pseudomonadati (kingdom), FCB group (clade), Bacteroidota/Chlorobiota group (clade), Bacteroidota (phylum), Flavobacteriia (class), Flavobacteriales (order), Flavobacteriaceae (family), Cerina (genus)
A0A4Y8AQP4	1451	E2488_14755	Gramella jeungdoensis		cellular organisms (no rank), Bacteria (domain), Pseudomonadati (kingdom), FCB group (clade), Bacteroidota/Chlorobiota group (clade), Bacteroidota (phylum), Flavobacteriia (class), Flavobacteriales (order), Flavobacteriaceae (family), Christiangramia (genus)
A0ABU1EQR5	1455	RE431_06685	Christiangramia sediminicola		cellular organisms (no rank), Bacteria (domain), Pseudomonadati (kingdom), FCB group (clade), Bacteroidota/Chlorobiota group (clade), Bacteroidota (phylum), Flavobacteriia (class), Flavobacteriales (order), Flavobacteriaceae (family), Christiangramia (genus)
A0ABQ1WVI0	1457	GCM10011532_31390	Christiangramia forsetii		cellular organisms (no rank), Bacteria (domain), Pseudomonadati (kingdom), FCB group (clade), Bacteroidota/Chlorobiota group (clade), Bacteroidota (phylum), Flavobacteriia (class), Flavobacteriales (order), Flavobacteriaceae (family), Christiangramia (genus)
A0A9X1V3F8	1457	ML462_08220	Christiangramia lutea		cellular organisms (no rank), Bacteria (domain), Pseudomonadati (kingdom), FCB group (clade), Bacteroidota/Chlorobiota group (clade), Bacteroidota (phylum), Flavobacteriia (class), Flavobacteriales (order), Flavobacteriaceae (family), Christiangramia (genus)
A0A9X1LH69	1458	LGQ90_02970	Christiangramia sediminis		cellular organisms (no rank), Bacteria (domain), Pseudomonadati (kingdom), FCB group (clade), Bacteroidota/Chlorobiota group (clade), Bacteroidota (phylum), Flavobacteriia (class), Flavobacteriales (order), Flavobacteriaceae (family), Christiangramia (genus)
A0A9X1UZX3	1461	LU635_11755	Christiangramia crocea		cellular organisms (no rank), Bacteria (domain), Pseudomonadati (kingdom), FCB group (clade), Bacteroidota/Chlorobiota group (clade), Bacteroidota (phylum), Flavobacteriia (class), Flavobacteriales (order), Flavobacteriaceae (family), Christiangramia (genus)
A0ABT0Z2U9	1461	NE848_11780	Gramella jeungdoensis		cellular organisms (no rank), Bacteria (domain), Pseudomonadati (kingdom), FCB group (clade), Bacteroidota/Chlorobiota group (clade), Bacteroidota (phylum), Flavobacteriia (class), Flavobacteriales (order), Flavobacteriaceae (family), Christiangramia (genus)
A0A1L7I8Y3	1462	GRFL_3315	Christiangramia flava JLT2011		cellular organisms (no rank), Bacteria (domain), Pseudomonadati (kingdom), FCB group (clade), Bacteroidota/Chlorobiota group (clade), Bacteroidota (phylum), Flavobacteriia (class), Flavobacteriales (order), Flavobacteriaceae (family), Christiangramia (genus), Christiangramia flava (species)
A0A7K1LPW4	1463	FLP08_09695	Christiangramia aestuarii		cellular organisms (no rank), Bacteria (domain), Pseudomonadati (kingdom), FCB group (clade), Bacteroidota/Chlorobiota group (clade), Bacteroidota (phylum), Flavobacteriia (class), Flavobacteriales (order), Flavobacteriaceae (family), Christiangramia (genus)
A0M1X2	1463	GFO_1644	Christiangramia forsetii (strain DSM 17595 / CGMCC 1.15422 / KT0803) (Gramella forsetii)		cellular organisms (no rank), Bacteria (domain), Pseudomonadati (kingdom), FCB group (clade), Bacteroidota/Chlorobiota group (clade), Bacteroidota (phylum), Flavobacteriia (class), Flavobacteriales (order), Flavobacteriaceae (family), Christiangramia (genus), Christiangramia forsetii (species)
A0A2T6AGY1	1463	C8P64_1573	Christiangramia gaetbulicola		cellular organisms (no rank), Bacteria (domain), Pseudomonadati (kingdom), FCB group (clade), Bacteroidota/Chlorobiota group (clade), Bacteroidota (phylum), Flavobacteriia (class), Flavobacteriales (order), Flavobacteriaceae (family), Christiangramia (genus)
A0ABW5X0D9	1464	ACFSYS_00280	Christiangramia antarctica		cellular organisms (no rank), Bacteria (domain), Pseudomonadati (kingdom), FCB group (clade), Bacteroidota/Chlorobiota group (clade), Bacteroidota (phylum), Flavobacteriia (class), Flavobacteriales (order), Flavobacteriaceae (family), Christiangramia (genus)
A0A1H1RQK8	1464	SAMN04488552_2985	Christiangramia echinicola		cellular organisms (no rank), Bacteria (domain), Pseudomonadati (kingdom), FCB group (clade), Bacteroidota/Chlorobiota group (clade), Bacteroidota (phylum), Flavobacteriia (class), Flavobacteriales (order), Flavobacteriaceae (family), Christiangramia (genus)
A0A2R3Z7Y4	1464	C7S20_14645	Christiangramia fulva		cellular organisms (no rank), Bacteria (domain), Pseudomonadati (kingdom), FCB group (clade), Bacteroidota/Chlorobiota group (clade), Bacteroidota (phylum), Flavobacteriia (class), Flavobacteriales (order), Flavobacteriaceae (family), Christiangramia (genus)
A0A550I9A4	1464	FGM01_00700	Christiangramia sabulilitoris		cellular organisms (no rank), Bacteria (domain), Pseudomonadati (kingdom), FCB group (clade), Bacteroidota/Chlorobiota group (clade), Bacteroidota (phylum), Flavobacteriia (class), Flavobacteriales (order), Flavobacteriaceae (family), Christiangramia (genus)
A0A1L3J325	1464	LPB144_03455	Christiangramia salexigens		cellular organisms (no rank), Bacteria (domain), Pseudomonadati (kingdom), FCB group (clade), Bacteroidota/Chlorobiota group (clade), Bacteroidota (phylum), Flavobacteriia (class), Flavobacteriales (order), Flavobacteriaceae (family), Christiangramia (genus)
A0A9X2R8S7	1466	MKO06_11060	Christiangramia oceanisediminis		cellular organisms (no rank), Bacteria (domain), Pseudomonadati (kingdom), FCB group (clade), Bacteroidota/Chlorobiota group (clade), Bacteroidota (phylum), Flavobacteriia (class), Flavobacteriales (order), Flavobacteriaceae (family), Christiangramia (genus)
A0A9X1V283	1663	ML462_07825	Christiangramia lutea		cellular organisms (no rank), Bacteria (domain), Pseudomonadati (kingdom), FCB group (clade), Bacteroidota/Chlorobiota group (clade), Bacteroidota (phylum), Flavobacteriia (class), Flavobacteriales (order), Flavobacteriaceae (family), Christiangramia (genus)
A0ABW5WY90	1665	ACFSYS_00685	Christiangramia antarctica		cellular organisms (no rank), Bacteria (domain), Pseudomonadati (kingdom), FCB group (clade), Bacteroidota/Chlorobiota group (clade), Bacteroidota (phylum), Flavobacteriia (class), Flavobacteriales (order), Flavobacteriaceae (family), Christiangramia (genus)
A0A9X2A8G7	1665	LU635_12225	Christiangramia crocea		cellular organisms (no rank), Bacteria (domain), Pseudomonadati (kingdom), FCB group (clade), Bacteroidota/Chlorobiota group (clade), Bacteroidota (phylum), Flavobacteriia (class), Flavobacteriales (order), Flavobacteriaceae (family), Christiangramia (genus)
A0A7K1LQN4	1666	FLP08_09300	Christiangramia aestuarii		cellular organisms (no rank), Bacteria (domain), Pseudomonadati (kingdom), FCB group (clade), Bacteroidota/Chlorobiota group (clade), Bacteroidota (phylum), Flavobacteriia (class), Flavobacteriales (order), Flavobacteriaceae (family), Christiangramia (genus)
A0A2T6AH47	1666	C8P64_1651	Christiangramia gaetbulicola		cellular organisms (no rank), Bacteria (domain), Pseudomonadati (kingdom), FCB group (clade), Bacteroidota/Chlorobiota group (clade), Bacteroidota (phylum), Flavobacteriia (class), Flavobacteriales (order), Flavobacteriaceae (family), Christiangramia (genus)
A0A1H1RXH4	1667	SAMN04488552_3063	Christiangramia echinicola		cellular organisms (no rank), Bacteria (domain), Pseudomonadati (kingdom), FCB group (clade), Bacteroidota/Chlorobiota group (clade), Bacteroidota (phylum), Flavobacteriia (class), Flavobacteriales (order), Flavobacteriaceae (family), Christiangramia (genus)
A0A9X2KY08	1667	MKO06_10745	Christiangramia oceanisediminis		cellular organisms (no rank), Bacteria (domain), Pseudomonadati (kingdom), FCB group (clade), Bacteroidota/Chlorobiota group (clade), Bacteroidota (phylum), Flavobacteriia (class), Flavobacteriales (order), Flavobacteriaceae (family), Christiangramia (genus)
A0A550I6B0	1667	FGM01_01090	Christiangramia sabulilitoris		cellular organisms (no rank), Bacteria (domain), Pseudomonadati (kingdom), FCB group (clade), Bacteroidota/Chlorobiota group (clade), Bacteroidota (phylum), Flavobacteriia (class), Flavobacteriales (order), Flavobacteriaceae (family), Christiangramia (genus)
A0ABU1EPB9	1667	RE431_06205	Christiangramia sediminicola		cellular organisms (no rank), Bacteria (domain), Pseudomonadati (kingdom), FCB group (clade), Bacteroidota/Chlorobiota group (clade), Bacteroidota (phylum), Flavobacteriia (class), Flavobacteriales (order), Flavobacteriaceae (family), Christiangramia (genus)
A0ABT0Z338	1667	NE848_12175	Gramella jeungdoensis		cellular organisms (no rank), Bacteria (domain), Pseudomonadati (kingdom), FCB group (clade), Bacteroidota/Chlorobiota group (clade), Bacteroidota (phylum), Flavobacteriia (class), Flavobacteriales (order), Flavobacteriaceae (family), Christiangramia (genus)
A0A1L3J397	1668	LPB144_03775	Christiangramia salexigens		cellular organisms (no rank), Bacteria (domain), Pseudomonadati (kingdom), FCB group (clade), Bacteroidota/Chlorobiota group (clade), Bacteroidota (phylum), Flavobacteriia (class), Flavobacteriales (order), Flavobacteriaceae (family), Christiangramia (genus)
A0A2R3Z7W7	1669	C7S20_14270	Christiangramia fulva		cellular organisms (no rank), Bacteria (domain), Pseudomonadati (kingdom), FCB group (clade), Bacteroidota/Chlorobiota group (clade), Bacteroidota (phylum), Flavobacteriia (class), Flavobacteriales (order), Flavobacteriaceae (family), Christiangramia (genus)
A0A1L7I8Q0	1674	GRFL_3257	Christiangramia flava JLT2011		cellular organisms (no rank), Bacteria (domain), Pseudomonadati (kingdom), FCB group (clade), Bacteroidota/Chlorobiota group (clade), Bacteroidota (phylum), Flavobacteriia (class), Flavobacteriales (order), Flavobacteriaceae (family), Christiangramia (genus), Christiangramia flava (species)
A0A9X1LGY7	1677	LGQ90_02530	Christiangramia sediminis		cellular organisms (no rank), Bacteria (domain), Pseudomonadati (kingdom), FCB group (clade), Bacteroidota/Chlorobiota group (clade), Bacteroidota (phylum), Flavobacteriia (class), Flavobacteriales (order), Flavobacteriaceae (family), Christiangramia (genus)
A0ABQ1WSE2	1680	GCM10011532_27310	Christiangramia forsetii		cellular organisms (no rank), Bacteria (domain), Pseudomonadati (kingdom), FCB group (clade), Bacteroidota/Chlorobiota group (clade), Bacteroidota (phylum), Flavobacteriia (class), Flavobacteriales (order), Flavobacteriaceae (family), Christiangramia (genus)
A0M1P1	1680	GFO_1563	Christiangramia forsetii (strain DSM 17595 / CGMCC 1.15422 / KT0803) (Gramella forsetii)		cellular organisms (no rank), Bacteria (domain), Pseudomonadati (kingdom), FCB group (clade), Bacteroidota/Chlorobiota group (clade), Bacteroidota (phylum), Flavobacteriia (class), Flavobacteriales (order), Flavobacteriaceae (family), Christiangramia (genus), Christiangramia forsetii (species)
A0A167GV87	1463	ULVI_10625	Cochleicola gelatinilyticus		cellular organisms (no rank), Bacteria (domain), Pseudomonadati (kingdom), FCB group (clade), Bacteroidota/Chlorobiota group (clade), Bacteroidota (phylum), Flavobacteriia (class), Flavobacteriales (order), Flavobacteriaceae (family), Cochleicola (genus)
A0A167GYM9	1695	ULVI_11185	Cochleicola gelatinilyticus		cellular organisms (no rank), Bacteria (domain), Pseudomonadati (kingdom), FCB group (clade), Bacteroidota/Chlorobiota group (clade), Bacteroidota (phylum), Flavobacteriia (class), Flavobacteriales (order), Flavobacteriaceae (family), Cochleicola (genus)
A0A2N3HN74	1479	CSW08_02975	Confluentibacter flavum		cellular organisms (no rank), Bacteria (domain), Pseudomonadati (kingdom), FCB group (clade), Bacteroidota/Chlorobiota group (clade), Bacteroidota (phylum), Flavobacteriia (class), Flavobacteriales (order), Flavobacteriaceae (family), Confluentibacter (genus)
A0ABP7HFM4	1452	GCM10022271_22310	Corallibacter vietnamensis		cellular organisms (no rank), Bacteria (domain), Pseudomonadati (kingdom), FCB group (clade), Bacteroidota/Chlorobiota group (clade), Bacteroidota (phylum), Flavobacteriia (class), Flavobacteriales (order), Flavobacteriaceae (family), Corallibacter (genus)
A0A7H9AUX7	1478	HYG79_15335	Costertonia aggregata		cellular organisms (no rank), Bacteria (domain), Pseudomonadati (kingdom), FCB group (clade), Bacteroidota/Chlorobiota group (clade), Bacteroidota (phylum), Flavobacteriia (class), Flavobacteriales (order), Flavobacteriaceae (family), Costertonia (genus)
A3UAZ9	1491	CA2559_13133	Croceibacter atlanticus (strain ATCC BAA-628 / JCM 21780 / CIP 108009 / IAM 15332 / KCTC 12090 / HTCC2559)		cellular organisms (no rank), Bacteria (domain), Pseudomonadati (kingdom), FCB group (clade), Bacteroidota/Chlorobiota group (clade), Bacteroidota (phylum), Flavobacteriia (class), Flavobacteriales (order), Flavobacteriaceae (family), Croceibacter (genus), Croceibacter atlanticus (species)
A3U6I2	1686	CA2559_03800	Croceibacter atlanticus (strain ATCC BAA-628 / JCM 21780 / CIP 108009 / IAM 15332 / KCTC 12090 / HTCC2559)		cellular organisms (no rank), Bacteria (domain), Pseudomonadati (kingdom), FCB group (clade), Bacteroidota/Chlorobiota group (clade), Bacteroidota (phylum), Flavobacteriia (class), Flavobacteriales (order), Flavobacteriaceae (family), Croceibacter (genus), Croceibacter atlanticus (species)
A0ABW5MXZ9	1478	ACFSQJ_14780	Croceitalea marina		cellular organisms (no rank), Bacteria (domain), Pseudomonadati (kingdom), FCB group (clade), Bacteroidota/Chlorobiota group (clade), Bacteroidota (phylum), Flavobacteriia (class), Flavobacteriales (order), Flavobacteriaceae (family), Croceitalea (genus)
A0ABU3BKD8	1480	RM520_13510	Croceitalea vernalis		cellular organisms (no rank), Bacteria (domain), Pseudomonadati (kingdom), FCB group (clade), Bacteroidota/Chlorobiota group (clade), Bacteroidota (phylum), Flavobacteriia (class), Flavobacteriales (order), Flavobacteriaceae (family), Croceitalea (genus)
A0ABU3AHS0	1484	RM706_15495	Croceitalea rosinachiae		cellular organisms (no rank), Bacteria (domain), Pseudomonadati (kingdom), FCB group (clade), Bacteroidota/Chlorobiota group (clade), Bacteroidota (phylum), Flavobacteriia (class), Flavobacteriales (order), Flavobacteriaceae (family), Croceitalea (genus)
A0A0P7AB98	1480	I595_3547	Croceitalea dokdonensis DOKDO 023		cellular organisms (no rank), Bacteria (domain), Pseudomonadati (kingdom), FCB group (clade), Bacteroidota/Chlorobiota group (clade), Bacteroidota (phylum), Flavobacteriia (class), Flavobacteriales (order), Flavobacteriaceae (family), Croceitalea (genus), Croceitalea dokdonensis (species)
A0ABX1GQ05	1460	HCU67_08520	Croceivirga thetidis		cellular organisms (no rank), Bacteria (domain), Pseudomonadati (kingdom), FCB group (clade), Bacteroidota/Chlorobiota group (clade), Bacteroidota (phylum), Flavobacteriia (class), Flavobacteriales (order), Flavobacteriaceae (family), Croceivirga (genus)
A0A1V6LSN5	1473	BUL40_08455	Croceivirga radicis		cellular organisms (no rank), Bacteria (domain), Pseudomonadati (kingdom), FCB group (clade), Bacteroidota/Chlorobiota group (clade), Bacteroidota (phylum), Flavobacteriia (class), Flavobacteriales (order), Flavobacteriaceae (family), Croceivirga (genus)
A0A3M0G9K0	1456	EAX61_05640	Dokdonia sinensis		cellular organisms (no rank), Bacteria (domain), Pseudomonadati (kingdom), FCB group (clade), Bacteroidota/Chlorobiota group (clade), Bacteroidota (phylum), Flavobacteriia (class), Flavobacteriales (order), Flavobacteriaceae (family), Dokdonia (genus)
A0A238YUT1	1461	SAMN06265376_102389	Dokdonia pacifica		cellular organisms (no rank), Bacteria (domain), Pseudomonadati (kingdom), FCB group (clade), Bacteroidota/Chlorobiota group (clade), Bacteroidota (phylum), Flavobacteriia (class), Flavobacteriales (order), Flavobacteriaceae (family), Dokdonia (genus)
A0ABV9LBG2	1464	ACFO5T_13320	Dokdonia genika		cellular organisms (no rank), Bacteria (domain), Pseudomonadati (kingdom), FCB group (clade), Bacteroidota/Chlorobiota group (clade), Bacteroidota (phylum), Flavobacteriia (class), Flavobacteriales (order), Flavobacteriaceae (family), Dokdonia (genus)
A0ABV9HWM5	1469	ACFO3O_11610	Dokdonia ponticola		cellular organisms (no rank), Bacteria (domain), Pseudomonadati (kingdom), FCB group (clade), Bacteroidota/Chlorobiota group (clade), Bacteroidota (phylum), Flavobacteriia (class), Flavobacteriales (order), Flavobacteriaceae (family), Dokdonia (genus)
A0ABV9L4E7	1680	ACFO5T_00045	Dokdonia genika		cellular organisms (no rank), Bacteria (domain), Pseudomonadati (kingdom), FCB group (clade), Bacteroidota/Chlorobiota group (clade), Bacteroidota (phylum), Flavobacteriia (class), Flavobacteriales (order), Flavobacteriaceae (family), Dokdonia (genus)
A0A3M0GHA1	1681	EAX61_00720	Dokdonia sinensis		cellular organisms (no rank), Bacteria (domain), Pseudomonadati (kingdom), FCB group (clade), Bacteroidota/Chlorobiota group (clade), Bacteroidota (phylum), Flavobacteriia (class), Flavobacteriales (order), Flavobacteriaceae (family), Dokdonia (genus)
A0ABV9I3S6	1689	ACFO3O_20785	Dokdonia ponticola		cellular organisms (no rank), Bacteria (domain), Pseudomonadati (kingdom), FCB group (clade), Bacteroidota/Chlorobiota group (clade), Bacteroidota (phylum), Flavobacteriia (class), Flavobacteriales (order), Flavobacteriaceae (family), Dokdonia (genus)
A0A0A2H5M3	1455	NV36_01410	Dokdonia donghaensis DSW-1		cellular organisms (no rank), Bacteria (domain), Pseudomonadati (kingdom), FCB group (clade), Bacteroidota/Chlorobiota group (clade), Bacteroidota (phylum), Flavobacteriia (class), Flavobacteriales (order), Flavobacteriaceae (family), Dokdonia (genus), Dokdonia donghaensis (species)
A0A0A2GTB2	1680	NV36_02025	Dokdonia donghaensis DSW-1		cellular organisms (no rank), Bacteria (domain), Pseudomonadati (kingdom), FCB group (clade), Bacteroidota/Chlorobiota group (clade), Bacteroidota (phylum), Flavobacteriia (class), Flavobacteriales (order), Flavobacteriaceae (family), Dokdonia (genus), Dokdonia donghaensis (species)
H6RF53	1455	VIS_S18BQA70023	uncultured Dokdonia sp		cellular organisms (no rank), Bacteria (domain), Pseudomonadati (kingdom), FCB group (clade), Bacteroidota/Chlorobiota group (clade), Bacteroidota (phylum), Flavobacteriia (class), Flavobacteriales (order), Flavobacteriaceae (family), Dokdonia (genus), environmental samples (no rank)
A0A3G2LBV5	1463	D1013_14280	Euzebyella marina		cellular organisms (no rank), Bacteria (domain), Pseudomonadati (kingdom), FCB group (clade), Bacteroidota/Chlorobiota group (clade), Bacteroidota (phylum), Flavobacteriia (class), Flavobacteriales (order), Flavobacteriaceae (family), Euzebyella (genus)
A0ABV8JZ74	1480	ACFOUT_18735	Euzebyella saccharophila		cellular organisms (no rank), Bacteria (domain), Pseudomonadati (kingdom), FCB group (clade), Bacteroidota/Chlorobiota group (clade), Bacteroidota (phylum), Flavobacteriia (class), Flavobacteriales (order), Flavobacteriaceae (family), Euzebyella (genus)
A0ABV8JWI7	1636	ACFOUT_09600	Euzebyella saccharophila		cellular organisms (no rank), Bacteria (domain), Pseudomonadati (kingdom), FCB group (clade), Bacteroidota/Chlorobiota group (clade), Bacteroidota (phylum), Flavobacteriia (class), Flavobacteriales (order), Flavobacteriaceae (family), Euzebyella (genus)
A0A3G2L2F7	1659	D1013_02940	Euzebyella marina		cellular organisms (no rank), Bacteria (domain), Pseudomonadati (kingdom), FCB group (clade), Bacteroidota/Chlorobiota group (clade), Bacteroidota (phylum), Flavobacteriia (class), Flavobacteriales (order), Flavobacteriaceae (family), Euzebyella (genus)
A0A6I5KYT6	1464	GTK07_04670	Flagellimonas sediminis		cellular organisms (no rank), Bacteria (domain), Pseudomonadati (kingdom), FCB group (clade), Bacteroidota/Chlorobiota group (clade), Bacteroidota (phylum), Flavobacteriia (class), Flavobacteriales (order), Flavobacteriaceae (family), Flagellimonas (genus)
A0A371JLH5	1466	DX873_17850	Flagellimonas nanhaiensis		cellular organisms (no rank), Bacteria (domain), Pseudomonadati (kingdom), FCB group (clade), Bacteroidota/Chlorobiota group (clade), Bacteroidota (phylum), Flavobacteriia (class), Flavobacteriales (order), Flavobacteriaceae (family), Flagellimonas (genus)
A0ABV8PMU9	1469	ACFOWS_10365	Flagellimonas marina		cellular organisms (no rank), Bacteria (domain), Pseudomonadati (kingdom), FCB group (clade), Bacteroidota/Chlorobiota group (clade), Bacteroidota (phylum), Flavobacteriia (class), Flavobacteriales (order), Flavobacteriaceae (family), Flagellimonas (genus)
A0A2Z4LVB6	1471	HME9304_02796	Flagellimonas maritima		cellular organisms (no rank), Bacteria (domain), Pseudomonadati (kingdom), FCB group (clade), Bacteroidota/Chlorobiota group (clade), Bacteroidota (phylum), Flavobacteriia (class), Flavobacteriales (order), Flavobacteriaceae (family), Flagellimonas (genus)
A0A4V2HSP8	1473	EW142_01690	Flagellimonas allohymeniacidonis		cellular organisms (no rank), Bacteria (domain), Pseudomonadati (kingdom), FCB group (clade), Bacteroidota/Chlorobiota group (clade), Bacteroidota (phylum), Flavobacteriia (class), Flavobacteriales (order), Flavobacteriaceae (family), Flagellimonas (genus)
A0A316KVR0	1473	DKG77_15470	Flagellimonas aquimarina		cellular organisms (no rank), Bacteria (domain), Pseudomonadati (kingdom), FCB group (clade), Bacteroidota/Chlorobiota group (clade), Bacteroidota (phylum), Flavobacteriia (class), Flavobacteriales (order), Flavobacteriaceae (family), Flagellimonas (genus)
A0A0Q0XDX4	1473	AAY42_05185	Flagellimonas eckloniae		cellular organisms (no rank), Bacteria (domain), Pseudomonadati (kingdom), FCB group (clade), Bacteroidota/Chlorobiota group (clade), Bacteroidota (phylum), Flavobacteriia (class), Flavobacteriales (order), Flavobacteriaceae (family), Flagellimonas (genus)
A0A5C8V5I9	1473	FVB32_15730	Flagellimonas hymeniacidonis		cellular organisms (no rank), Bacteria (domain), Pseudomonadati (kingdom), FCB group (clade), Bacteroidota/Chlorobiota group (clade), Bacteroidota (phylum), Flavobacteriia (class), Flavobacteriales (order), Flavobacteriaceae (family), Flagellimonas (genus)
A0AA48KPE4	1473	MACH07_26150	Flagellimonas marinaquae		cellular organisms (no rank), Bacteria (domain), Pseudomonadati (kingdom), FCB group (clade), Bacteroidota/Chlorobiota group (clade), Bacteroidota (phylum), Flavobacteriia (class), Flavobacteriales (order), Flavobacteriaceae (family), Flagellimonas (genus)
A0A964TC21	1473	GTQ34_04960	Flagellimonas ochracea		cellular organisms (no rank), Bacteria (domain), Pseudomonadati (kingdom), FCB group (clade), Bacteroidota/Chlorobiota group (clade), Bacteroidota (phylum), Flavobacteriia (class), Flavobacteriales (order), Flavobacteriaceae (family), Flagellimonas (genus)
A0A285MUW0	1473	SAMN06265377_1407	Flagellimonas pacifica		cellular organisms (no rank), Bacteria (domain), Pseudomonadati (kingdom), FCB group (clade), Bacteroidota/Chlorobiota group (clade), Bacteroidota (phylum), Flavobacteriia (class), Flavobacteriales (order), Flavobacteriaceae (family), Flagellimonas (genus)
A0ABY2WSE2	1475	FGG15_01115	Flagellimonas algicola		cellular organisms (no rank), Bacteria (domain), Pseudomonadati (kingdom), FCB group (clade), Bacteroidota/Chlorobiota group (clade), Bacteroidota (phylum), Flavobacteriia (class), Flavobacteriales (order), Flavobacteriaceae (family), Flagellimonas (genus)
A0ABS3FBF4	1475	J0654_02485	Flagellimonas profundi		cellular organisms (no rank), Bacteria (domain), Pseudomonadati (kingdom), FCB group (clade), Bacteroidota/Chlorobiota group (clade), Bacteroidota (phylum), Flavobacteriia (class), Flavobacteriales (order), Flavobacteriaceae (family), Flagellimonas (genus)
A0ABT0PWF0	1477	M3P19_15965	Flagellimonas spongiicola		cellular organisms (no rank), Bacteria (domain), Pseudomonadati (kingdom), FCB group (clade), Bacteroidota/Chlorobiota group (clade), Bacteroidota (phylum), Flavobacteriia (class), Flavobacteriales (order), Flavobacteriaceae (family), Flagellimonas (genus)
A0ABW4XXB1	1478	ACFSJE_03820	Flagellimonas iocasae		cellular organisms (no rank), Bacteria (domain), Pseudomonadati (kingdom), FCB group (clade), Bacteroidota/Chlorobiota group (clade), Bacteroidota (phylum), Flavobacteriia (class), Flavobacteriales (order), Flavobacteriaceae (family), Flagellimonas (genus)
A0A0D5YVX2	1478	VC82_2470	Flagellimonas lutaonensis		cellular organisms (no rank), Bacteria (domain), Pseudomonadati (kingdom), FCB group (clade), Bacteroidota/Chlorobiota group (clade), Bacteroidota (phylum), Flavobacteriia (class), Flavobacteriales (order), Flavobacteriaceae (family), Flagellimonas (genus)
A0ABS7EM38	1479	K1F36_02215	Flagellimonas abyssi		cellular organisms (no rank), Bacteria (domain), Pseudomonadati (kingdom), FCB group (clade), Bacteroidota/Chlorobiota group (clade), Bacteroidota (phylum), Flavobacteriia (class), Flavobacteriales (order), Flavobacteriaceae (family), Flagellimonas (genus)
A0ABS3G3A5	1479	J0656_04845	Flagellimonas aurea		cellular organisms (no rank), Bacteria (domain), Pseudomonadati (kingdom), FCB group (clade), Bacteroidota/Chlorobiota group (clade), Bacteroidota (phylum), Flavobacteriia (class), Flavobacteriales (order), Flavobacteriaceae (family), Flagellimonas (genus)
A0ABT5XQY7	1479	PY091_13860	Flagellimonas okinawensis		cellular organisms (no rank), Bacteria (domain), Pseudomonadati (kingdom), FCB group (clade), Bacteroidota/Chlorobiota group (clade), Bacteroidota (phylum), Flavobacteriia (class), Flavobacteriales (order), Flavobacteriaceae (family), Flagellimonas (genus)
A0A444VL01	1479	DN53_14770	Flagellimonas olearia		cellular organisms (no rank), Bacteria (domain), Pseudomonadati (kingdom), FCB group (clade), Bacteroidota/Chlorobiota group (clade), Bacteroidota (phylum), Flavobacteriia (class), Flavobacteriales (order), Flavobacteriaceae (family), Flagellimonas (genus)
A0A418NCU4	1482	D2U88_00730 FQ019_00710	Flagellimonas aequoris		cellular organisms (no rank), Bacteria (domain), Pseudomonadati (kingdom), FCB group (clade), Bacteroidota/Chlorobiota group (clade), Bacteroidota (phylum), Flavobacteriia (class), Flavobacteriales (order), Flavobacteriaceae (family), Flagellimonas (genus)
A0A1M5Q7G7	1482	SAMN04488116_3534	Flagellimonas flava		cellular organisms (no rank), Bacteria (domain), Pseudomonadati (kingdom), FCB group (clade), Bacteroidota/Chlorobiota group (clade), Bacteroidota (phylum), Flavobacteriia (class), Flavobacteriales (order), Flavobacteriaceae (family), Flagellimonas (genus)
A0A3A1NJL2	1482	D2V05_05800 FQ017_05755	Flagellimonas pelagia		cellular organisms (no rank), Bacteria (domain), Pseudomonadati (kingdom), FCB group (clade), Bacteroidota/Chlorobiota group (clade), Bacteroidota (phylum), Flavobacteriia (class), Flavobacteriales (order), Flavobacteriaceae (family), Flagellimonas (genus)
G2PNF1	1483	Murru_2293	Allomuricauda ruestringensis (strain DSM 13258 / CIP 107369 / LMG 19739 / B1) (Muricauda ruestringensis)		cellular organisms (no rank), Bacteria (domain), Pseudomonadati (kingdom), FCB group (clade), Bacteroidota/Chlorobiota group (clade), Bacteroidota (phylum), Flavobacteriia (class), Flavobacteriales (order), Flavobacteriaceae (family), Flagellimonas (genus), Flagellimonas ruestringensis (species)
A0A4V4HWQ5	1483	EZV76_13450	Flagellimonas alvinocaridis		cellular organisms (no rank), Bacteria (domain), Pseudomonadati (kingdom), FCB group (clade), Bacteroidota/Chlorobiota group (clade), Bacteroidota (phylum), Flavobacteriia (class), Flavobacteriales (order), Flavobacteriaceae (family), Flagellimonas (genus)
A0A850NGW1	1483	GUA46_13525	Flagellimonas chongwuensis		cellular organisms (no rank), Bacteria (domain), Pseudomonadati (kingdom), FCB group (clade), Bacteroidota/Chlorobiota group (clade), Bacteroidota (phylum), Flavobacteriia (class), Flavobacteriales (order), Flavobacteriaceae (family), Flagellimonas (genus)
A0ABU6IS96	1483	VOP03_11585	Flagellimonas halotolerans		cellular organisms (no rank), Bacteria (domain), Pseudomonadati (kingdom), FCB group (clade), Bacteroidota/Chlorobiota group (clade), Bacteroidota (phylum), Flavobacteriia (class), Flavobacteriales (order), Flavobacteriaceae (family), Flagellimonas (genus)
A0A6G7J0K7	1483	GVT53_05605	Flagellimonas oceani		cellular organisms (no rank), Bacteria (domain), Pseudomonadati (kingdom), FCB group (clade), Bacteroidota/Chlorobiota group (clade), Bacteroidota (phylum), Flavobacteriia (class), Flavobacteriales (order), Flavobacteriaceae (family), Flagellimonas (genus)
A0A6I1E9Q8	1483	F8C76_02870	Flagellimonas olearia		cellular organisms (no rank), Bacteria (domain), Pseudomonadati (kingdom), FCB group (clade), Bacteroidota/Chlorobiota group (clade), Bacteroidota (phylum), Flavobacteriia (class), Flavobacteriales (order), Flavobacteriaceae (family), Flagellimonas (genus)
A0ABT5Y1W4	1483	PY092_14845	Flagellimonas yonaguniensis		cellular organisms (no rank), Bacteria (domain), Pseudomonadati (kingdom), FCB group (clade), Bacteroidota/Chlorobiota group (clade), Bacteroidota (phylum), Flavobacteriia (class), Flavobacteriales (order), Flavobacteriaceae (family), Flagellimonas (genus)
A0A5N5IZJ9	1484	FOT42_000635	Flagellimonas hadalis		cellular organisms (no rank), Bacteria (domain), Pseudomonadati (kingdom), FCB group (clade), Bacteroidota/Chlorobiota group (clade), Bacteroidota (phylum), Flavobacteriia (class), Flavobacteriales (order), Flavobacteriaceae (family), Flagellimonas (genus)
A0A3A1N6C4	1484	D2V08_15550	Flagellimonas lutimaris		cellular organisms (no rank), Bacteria (domain), Pseudomonadati (kingdom), FCB group (clade), Bacteroidota/Chlorobiota group (clade), Bacteroidota (phylum), Flavobacteriia (class), Flavobacteriales (order), Flavobacteriaceae (family), Flagellimonas (genus)
A0A2T0MCV0	1485	CLV81_3734	Flagellimonas meridianipacifica		cellular organisms (no rank), Bacteria (domain), Pseudomonadati (kingdom), FCB group (clade), Bacteroidota/Chlorobiota group (clade), Bacteroidota (phylum), Flavobacteriia (class), Flavobacteriales (order), Flavobacteriaceae (family), Flagellimonas (genus)
A0A1M6UYX5	1485	SAMN04487891_107175 SAMN05216293_1830	Flagellimonas taeanensis		cellular organisms (no rank), Bacteria (domain), Pseudomonadati (kingdom), FCB group (clade), Bacteroidota/Chlorobiota group (clade), Bacteroidota (phylum), Flavobacteriia (class), Flavobacteriales (order), Flavobacteriaceae (family), Flagellimonas (genus)
A0A1H2YP32	1485	SAMN04487892_3145	Flagellimonas zhangzhouensis		cellular organisms (no rank), Bacteria (domain), Pseudomonadati (kingdom), FCB group (clade), Bacteroidota/Chlorobiota group (clade), Bacteroidota (phylum), Flavobacteriia (class), Flavobacteriales (order), Flavobacteriaceae (family), Flagellimonas (genus)
A0AAU7MTS9	1488	ABNE31_09235	Flagellimonas sp. MMG031		cellular organisms (no rank), Bacteria (domain), Pseudomonadati (kingdom), FCB group (clade), Bacteroidota/Chlorobiota group (clade), Bacteroidota (phylum), Flavobacteriia (class), Flavobacteriales (order), Flavobacteriaceae (family), Flagellimonas (genus), unclassified Flagellimonas (no rank)
A0A2Z4LR79	1651	HME9304_01412	Flagellimonas maritima		cellular organisms (no rank), Bacteria (domain), Pseudomonadati (kingdom), FCB group (clade), Bacteroidota/Chlorobiota group (clade), Bacteroidota (phylum), Flavobacteriia (class), Flavobacteriales (order), Flavobacteriaceae (family), Flagellimonas (genus)
A0ABS7EPV8	1659	K1F36_07240	Flagellimonas abyssi		cellular organisms (no rank), Bacteria (domain), Pseudomonadati (kingdom), FCB group (clade), Bacteroidota/Chlorobiota group (clade), Bacteroidota (phylum), Flavobacteriia (class), Flavobacteriales (order), Flavobacteriaceae (family), Flagellimonas (genus)
A0A6G7J8W2	1660	GVT53_20010	Flagellimonas oceani		cellular organisms (no rank), Bacteria (domain), Pseudomonadati (kingdom), FCB group (clade), Bacteroidota/Chlorobiota group (clade), Bacteroidota (phylum), Flavobacteriia (class), Flavobacteriales (order), Flavobacteriaceae (family), Flagellimonas (genus)
A0ABS3G619	1662	J0656_12705	Flagellimonas aurea		cellular organisms (no rank), Bacteria (domain), Pseudomonadati (kingdom), FCB group (clade), Bacteroidota/Chlorobiota group (clade), Bacteroidota (phylum), Flavobacteriia (class), Flavobacteriales (order), Flavobacteriaceae (family), Flagellimonas (genus)
A0A850NGH6	1663	GUA46_06535	Flagellimonas chongwuensis		cellular organisms (no rank), Bacteria (domain), Pseudomonadati (kingdom), FCB group (clade), Bacteroidota/Chlorobiota group (clade), Bacteroidota (phylum), Flavobacteriia (class), Flavobacteriales (order), Flavobacteriaceae (family), Flagellimonas (genus)
A0ABP9ER34	1453	GCM10023311_05050	Flaviramulus aquimarinus		cellular organisms (no rank), Bacteria (domain), Pseudomonadati (kingdom), FCB group (clade), Bacteroidota/Chlorobiota group (clade), Bacteroidota (phylum), Flavobacteriia (class), Flavobacteriales (order), Flavobacteriaceae (family), Flaviramulus (genus)
A0A1K2IHQ1	1462	SAMN05428642_102369	Flaviramulus basaltis		cellular organisms (no rank), Bacteria (domain), Pseudomonadati (kingdom), FCB group (clade), Bacteroidota/Chlorobiota group (clade), Bacteroidota (phylum), Flavobacteriia (class), Flavobacteriales (order), Flavobacteriaceae (family), Flaviramulus (genus)
A0ABS9IH82	1471	L3X39_05700	Flaviramulus multivorans		cellular organisms (no rank), Bacteria (domain), Pseudomonadati (kingdom), FCB group (clade), Bacteroidota/Chlorobiota group (clade), Bacteroidota (phylum), Flavobacteriia (class), Flavobacteriales (order), Flavobacteriaceae (family), Flaviramulus (genus)
A0A1K2IBP5	1700	SAMN05428642_101489	Flaviramulus basaltis		cellular organisms (no rank), Bacteria (domain), Pseudomonadati (kingdom), FCB group (clade), Bacteroidota/Chlorobiota group (clade), Bacteroidota (phylum), Flavobacteriia (class), Flavobacteriales (order), Flavobacteriaceae (family), Flaviramulus (genus)
A0ABT8WT61	1458	Q4Q40_18340	Flavivirga jejuensis		cellular organisms (no rank), Bacteria (domain), Pseudomonadati (kingdom), FCB group (clade), Bacteroidota/Chlorobiota group (clade), Bacteroidota (phylum), Flavobacteriia (class), Flavobacteriales (order), Flavobacteriaceae (family), Flavivirga (genus)
A0ABU7XXY4	1458	N1F79_19110	Flavivirga spongiicola		cellular organisms (no rank), Bacteria (domain), Pseudomonadati (kingdom), FCB group (clade), Bacteroidota/Chlorobiota group (clade), Bacteroidota (phylum), Flavobacteriia (class), Flavobacteriales (order), Flavobacteriaceae (family), Flavivirga (genus)
A0ABT8WGC6	1460	Q4Q35_19895	Flavivirga aquimarina		cellular organisms (no rank), Bacteria (domain), Pseudomonadati (kingdom), FCB group (clade), Bacteroidota/Chlorobiota group (clade), Bacteroidota (phylum), Flavobacteriia (class), Flavobacteriales (order), Flavobacteriaceae (family), Flavivirga (genus)
A0A1E5T8H3	1461	A8C32_16980	Flavivirga aquatica		cellular organisms (no rank), Bacteria (domain), Pseudomonadati (kingdom), FCB group (clade), Bacteroidota/Chlorobiota group (clade), Bacteroidota (phylum), Flavobacteriia (class), Flavobacteriales (order), Flavobacteriaceae (family), Flavivirga (genus)
A0ABX1RWX4	1464	HHX25_11225	Flavivirga algicola		cellular organisms (no rank), Bacteria (domain), Pseudomonadati (kingdom), FCB group (clade), Bacteroidota/Chlorobiota group (clade), Bacteroidota (phylum), Flavobacteriia (class), Flavobacteriales (order), Flavobacteriaceae (family), Flavivirga (genus)
A0A2K9PXB6	1464	C1H87_22705	Flavivirga eckloniae		cellular organisms (no rank), Bacteria (domain), Pseudomonadati (kingdom), FCB group (clade), Bacteroidota/Chlorobiota group (clade), Bacteroidota (phylum), Flavobacteriia (class), Flavobacteriales (order), Flavobacteriaceae (family), Flavivirga (genus)
A0A4S1E2S1	1464	EM932_01450	Flavivirga rizhaonensis		cellular organisms (no rank), Bacteria (domain), Pseudomonadati (kingdom), FCB group (clade), Bacteroidota/Chlorobiota group (clade), Bacteroidota (phylum), Flavobacteriia (class), Flavobacteriales (order), Flavobacteriaceae (family), Flavivirga (genus)
A0ABT8X395	1465	Q4Q39_11580	Flavivirga amylovorans		cellular organisms (no rank), Bacteria (domain), Pseudomonadati (kingdom), FCB group (clade), Bacteroidota/Chlorobiota group (clade), Bacteroidota (phylum), Flavobacteriia (class), Flavobacteriales (order), Flavobacteriaceae (family), Flavivirga (genus)
A0A1E5SK13	1665	A8C32_04975	Flavivirga aquatica		cellular organisms (no rank), Bacteria (domain), Pseudomonadati (kingdom), FCB group (clade), Bacteroidota/Chlorobiota group (clade), Bacteroidota (phylum), Flavobacteriia (class), Flavobacteriales (order), Flavobacteriaceae (family), Flavivirga (genus)
A0A5B9FU53	1253	FUA48_12655	Flavobacterium alkalisoli	A0A5B9FU53;	cellular organisms (no rank), Bacteria (domain), Pseudomonadati (kingdom), FCB group (clade), Bacteroidota/Chlorobiota group (clade), Bacteroidota (phylum), Flavobacteriia (class), Flavobacteriales (order), Flavobacteriaceae (family), Flavobacterium (genus)
A0ABY6M0G4	1423	K5I29_03815	Flavobacterium agricola		cellular organisms (no rank), Bacteria (domain), Pseudomonadati (kingdom), FCB group (clade), Bacteroidota/Chlorobiota group (clade), Bacteroidota (phylum), Flavobacteriia (class), Flavobacteriales (order), Flavobacteriaceae (family), Flavobacterium (genus)
A0A3E0EN62	1447	C8P67_104236	Flavobacterium aquicola		cellular organisms (no rank), Bacteria (domain), Pseudomonadati (kingdom), FCB group (clade), Bacteroidota/Chlorobiota group (clade), Bacteroidota (phylum), Flavobacteriia (class), Flavobacteriales (order), Flavobacteriaceae (family), Flavobacterium (genus)
A0ABY8NAZ4	1456	MG292_09695	Flavobacterium keumense		cellular organisms (no rank), Bacteria (domain), Pseudomonadati (kingdom), FCB group (clade), Bacteroidota/Chlorobiota group (clade), Bacteroidota (phylum), Flavobacteriia (class), Flavobacteriales (order), Flavobacteriaceae (family), Flavobacterium (genus)
A0A553E794	1456	FNW21_06070	Flavobacterium restrictum		cellular organisms (no rank), Bacteria (domain), Pseudomonadati (kingdom), FCB group (clade), Bacteroidota/Chlorobiota group (clade), Bacteroidota (phylum), Flavobacteriia (class), Flavobacteriales (order), Flavobacteriaceae (family), Flavobacterium (genus)
A0A2S1SLK2	1457	HYN49_11185	Flavobacterium pallidum		cellular organisms (no rank), Bacteria (domain), Pseudomonadati (kingdom), FCB group (clade), Bacteroidota/Chlorobiota group (clade), Bacteroidota (phylum), Flavobacteriia (class), Flavobacteriales (order), Flavobacteriaceae (family), Flavobacterium (genus)
A0ABU9NTA1	1457	WFZ86_13835	Flavobacterium polysaccharolyticum		cellular organisms (no rank), Bacteria (domain), Pseudomonadati (kingdom), FCB group (clade), Bacteroidota/Chlorobiota group (clade), Bacteroidota (phylum), Flavobacteriia (class), Flavobacteriales (order), Flavobacteriaceae (family), Flavobacterium (genus)
A0A511CP43	1458	FGL01_28470	Flavobacterium glycines		cellular organisms (no rank), Bacteria (domain), Pseudomonadati (kingdom), FCB group (clade), Bacteroidota/Chlorobiota group (clade), Bacteroidota (phylum), Flavobacteriia (class), Flavobacteriales (order), Flavobacteriaceae (family), Flavobacterium (genus)
A0ABR7UQD8	1458	B6A10_06665	Flavobacterium pokkalii		cellular organisms (no rank), Bacteria (domain), Pseudomonadati (kingdom), FCB group (clade), Bacteroidota/Chlorobiota group (clade), Bacteroidota (phylum), Flavobacteriia (class), Flavobacteriales (order), Flavobacteriaceae (family), Flavobacterium (genus)
A0ABU1S095	1459	J2W95_001140	Flavobacterium granuli		cellular organisms (no rank), Bacteria (domain), Pseudomonadati (kingdom), FCB group (clade), Bacteroidota/Chlorobiota group (clade), Bacteroidota (phylum), Flavobacteriia (class), Flavobacteriales (order), Flavobacteriaceae (family), Flavobacterium (genus)
A0ABS6XZM1	1459	KZH69_16680	Flavobacterium taihuense		cellular organisms (no rank), Bacteria (domain), Pseudomonadati (kingdom), FCB group (clade), Bacteroidota/Chlorobiota group (clade), Bacteroidota (phylum), Flavobacteriia (class), Flavobacteriales (order), Flavobacteriaceae (family), Flavobacterium (genus)
A0A4Y4AYT2	1460	FFL01_15860	Flavobacterium flevense		cellular organisms (no rank), Bacteria (domain), Pseudomonadati (kingdom), FCB group (clade), Bacteroidota/Chlorobiota group (clade), Bacteroidota (phylum), Flavobacteriia (class), Flavobacteriales (order), Flavobacteriaceae (family), Flavobacterium (genus)
A0ABU9I7X8	1461	AAEO58_09645	Flavobacterium helocola		cellular organisms (no rank), Bacteria (domain), Pseudomonadati (kingdom), FCB group (clade), Bacteroidota/Chlorobiota group (clade), Bacteroidota (phylum), Flavobacteriia (class), Flavobacteriales (order), Flavobacteriaceae (family), Flavobacterium (genus)
A0ABV9P5S3	1463	ACFO3U_09600	Flavobacterium ponti		cellular organisms (no rank), Bacteria (domain), Pseudomonadati (kingdom), FCB group (clade), Bacteroidota/Chlorobiota group (clade), Bacteroidota (phylum), Flavobacteriia (class), Flavobacteriales (order), Flavobacteriaceae (family), Flavobacterium (genus)
A0A9X1XQ02	1465	MW871_03510	Flavobacterium pygoscelis		cellular organisms (no rank), Bacteria (domain), Pseudomonadati (kingdom), FCB group (clade), Bacteroidota/Chlorobiota group (clade), Bacteroidota (phylum), Flavobacteriia (class), Flavobacteriales (order), Flavobacteriaceae (family), Flavobacterium (genus)
A0ABW5YHV4	1466	ACFS5J_01040	Flavobacterium chuncheonense		cellular organisms (no rank), Bacteria (domain), Pseudomonadati (kingdom), FCB group (clade), Bacteroidota/Chlorobiota group (clade), Bacteroidota (phylum), Flavobacteriia (class), Flavobacteriales (order), Flavobacteriaceae (family), Flavobacterium (genus)
A0ABV5GA25	1467	ACFFUU_00055	Flavobacterium paronense		cellular organisms (no rank), Bacteria (domain), Pseudomonadati (kingdom), FCB group (clade), Bacteroidota/Chlorobiota group (clade), Bacteroidota (phylum), Flavobacteriia (class), Flavobacteriales (order), Flavobacteriaceae (family), Flavobacterium (genus)
A0ABT6VCS3	1468	QLS65_14140	Flavobacterium algoritolerans		cellular organisms (no rank), Bacteria (domain), Pseudomonadati (kingdom), FCB group (clade), Bacteroidota/Chlorobiota group (clade), Bacteroidota (phylum), Flavobacteriia (class), Flavobacteriales (order), Flavobacteriaceae (family), Flavobacterium (genus)
A0A4R5AYK2	1468	E0F89_04700	Flavobacterium caseinilyticum		cellular organisms (no rank), Bacteria (domain), Pseudomonadati (kingdom), FCB group (clade), Bacteroidota/Chlorobiota group (clade), Bacteroidota (phylum), Flavobacteriia (class), Flavobacteriales (order), Flavobacteriaceae (family), Flavobacterium (genus)
A0A366B1T1	1468	DR980_10035	Flavobacterium psychrolimnae		cellular organisms (no rank), Bacteria (domain), Pseudomonadati (kingdom), FCB group (clade), Bacteroidota/Chlorobiota group (clade), Bacteroidota (phylum), Flavobacteriia (class), Flavobacteriales (order), Flavobacteriaceae (family), Flavobacterium (genus)
A0ABY2DQI9	1468	E0I61_12270	Flavobacterium ranwuense		cellular organisms (no rank), Bacteria (domain), Pseudomonadati (kingdom), FCB group (clade), Bacteroidota/Chlorobiota group (clade), Bacteroidota (phylum), Flavobacteriia (class), Flavobacteriales (order), Flavobacteriaceae (family), Flavobacterium (genus)
A0A4R5F9C1	1468	E0I26_07680	Flavobacterium rhamnosiphilum		cellular organisms (no rank), Bacteria (domain), Pseudomonadati (kingdom), FCB group (clade), Bacteroidota/Chlorobiota group (clade), Bacteroidota (phylum), Flavobacteriia (class), Flavobacteriales (order), Flavobacteriaceae (family), Flavobacterium (genus)
A0AAW6TR51	1468	QLS97_10075	Flavobacterium yafengii		cellular organisms (no rank), Bacteria (domain), Pseudomonadati (kingdom), FCB group (clade), Bacteroidota/Chlorobiota group (clade), Bacteroidota (phylum), Flavobacteriia (class), Flavobacteriales (order), Flavobacteriaceae (family), Flavobacterium (genus)
A0ABW5Z9I6	1469	ACFSX9_10215	Flavobacterium ardleyense		cellular organisms (no rank), Bacteria (domain), Pseudomonadati (kingdom), FCB group (clade), Bacteroidota/Chlorobiota group (clade), Bacteroidota (phylum), Flavobacteriia (class), Flavobacteriales (order), Flavobacteriaceae (family), Flavobacterium (genus)
A0A553CLZ2	1469	FNW17_06545	Flavobacterium franklandianum		cellular organisms (no rank), Bacteria (domain), Pseudomonadati (kingdom), FCB group (clade), Bacteroidota/Chlorobiota group (clade), Bacteroidota (phylum), Flavobacteriia (class), Flavobacteriales (order), Flavobacteriaceae (family), Flavobacterium (genus)
A0ABT3EJM7	1470	OJ995_11150	Flavobacterium lacisediminis		cellular organisms (no rank), Bacteria (domain), Pseudomonadati (kingdom), FCB group (clade), Bacteroidota/Chlorobiota group (clade), Bacteroidota (phylum), Flavobacteriia (class), Flavobacteriales (order), Flavobacteriaceae (family), Flavobacterium (genus)
A0A2S5AAQ3	1471	C3L50_09575	Flavobacterium alvei		cellular organisms (no rank), Bacteria (domain), Pseudomonadati (kingdom), FCB group (clade), Bacteroidota/Chlorobiota group (clade), Bacteroidota (phylum), Flavobacteriia (class), Flavobacteriales (order), Flavobacteriaceae (family), Flavobacterium (genus)
A0ABT0TJ87	1471	NAT47_11050	Flavobacterium fragile		cellular organisms (no rank), Bacteria (domain), Pseudomonadati (kingdom), FCB group (clade), Bacteroidota/Chlorobiota group (clade), Bacteroidota (phylum), Flavobacteriia (class), Flavobacteriales (order), Flavobacteriaceae (family), Flavobacterium (genus)
H8XPL5	1471	KQS_06650	Flavobacterium indicum (strain DSM 17447 / CIP 109464 / GPTSA100-9)		cellular organisms (no rank), Bacteria (domain), Pseudomonadati (kingdom), FCB group (clade), Bacteroidota/Chlorobiota group (clade), Bacteroidota (phylum), Flavobacteriia (class), Flavobacteriales (order), Flavobacteriaceae (family), Flavobacterium (genus), Flavobacterium indicum (species)
A0A1H8Z5N7	1472	SAMN05444005_101503	Flavobacterium urocaniciphilum		cellular organisms (no rank), Bacteria (domain), Pseudomonadati (kingdom), FCB group (clade), Bacteroidota/Chlorobiota group (clade), Bacteroidota (phylum), Flavobacteriia (class), Flavobacteriales (order), Flavobacteriaceae (family), Flavobacterium (genus)
A0ABP7UWY8	1473	GCM10022388_21400	Flavobacterium chungnamense		cellular organisms (no rank), Bacteria (domain), Pseudomonadati (kingdom), FCB group (clade), Bacteroidota/Chlorobiota group (clade), Bacteroidota (phylum), Flavobacteriia (class), Flavobacteriales (order), Flavobacteriaceae (family), Flavobacterium (genus)
A0ABT0TQ19	1473	NAT50_08830	Flavobacterium luminosum		cellular organisms (no rank), Bacteria (domain), Pseudomonadati (kingdom), FCB group (clade), Bacteroidota/Chlorobiota group (clade), Bacteroidota (phylum), Flavobacteriia (class), Flavobacteriales (order), Flavobacteriaceae (family), Flavobacterium (genus)
A0ABY4HJ57	1473	LXD69_12555	Flavobacterium sediminilitoris		cellular organisms (no rank), Bacteria (domain), Pseudomonadati (kingdom), FCB group (clade), Bacteroidota/Chlorobiota group (clade), Bacteroidota (phylum), Flavobacteriia (class), Flavobacteriales (order), Flavobacteriaceae (family), Flavobacterium (genus)
A0ABX0IAS7	1474	G4L40_03340	Flavobacterium celericrescens		cellular organisms (no rank), Bacteria (domain), Pseudomonadati (kingdom), FCB group (clade), Bacteroidota/Chlorobiota group (clade), Bacteroidota (phylum), Flavobacteriia (class), Flavobacteriales (order), Flavobacteriaceae (family), Flavobacterium (genus)
A0A1M6HV56	1474	SAMN05444337_1658	Flavobacterium haoranii		cellular organisms (no rank), Bacteria (domain), Pseudomonadati (kingdom), FCB group (clade), Bacteroidota/Chlorobiota group (clade), Bacteroidota (phylum), Flavobacteriia (class), Flavobacteriales (order), Flavobacteriaceae (family), Flavobacterium (genus)
A0ABR9WRT6	1474	IM755_07615	Flavobacterium proteolyticum		cellular organisms (no rank), Bacteria (domain), Pseudomonadati (kingdom), FCB group (clade), Bacteroidota/Chlorobiota group (clade), Bacteroidota (phylum), Flavobacteriia (class), Flavobacteriales (order), Flavobacteriaceae (family), Flavobacterium (genus)
A0A4S4A4W7	1474	E6C50_02860	Flavobacterium supellecticarium		cellular organisms (no rank), Bacteria (domain), Pseudomonadati (kingdom), FCB group (clade), Bacteroidota/Chlorobiota group (clade), Bacteroidota (phylum), Flavobacteriia (class), Flavobacteriales (order), Flavobacteriaceae (family), Flavobacterium (genus)
A0A328YF32	1475	CLV55_105178	Flavobacterium aciduliphilum		cellular organisms (no rank), Bacteria (domain), Pseudomonadati (kingdom), FCB group (clade), Bacteroidota/Chlorobiota group (clade), Bacteroidota (phylum), Flavobacteriia (class), Flavobacteriales (order), Flavobacteriaceae (family), Flavobacterium (genus)
A0ABS5D1X5	1475	KBJ98_04775	Flavobacterium erciyesense		cellular organisms (no rank), Bacteria (domain), Pseudomonadati (kingdom), FCB group (clade), Bacteroidota/Chlorobiota group (clade), Bacteroidota (phylum), Flavobacteriia (class), Flavobacteriales (order), Flavobacteriaceae (family), Flavobacterium (genus)
A0ABS5CUN2	1475	J3S90_11020	Flavobacterium flabelliforme		cellular organisms (no rank), Bacteria (domain), Pseudomonadati (kingdom), FCB group (clade), Bacteroidota/Chlorobiota group (clade), Bacteroidota (phylum), Flavobacteriia (class), Flavobacteriales (order), Flavobacteriaceae (family), Flavobacterium (genus)
A0A553BLJ9	1475	FNW11_10115 FNW12_11720	Flavobacterium gawalongense		cellular organisms (no rank), Bacteria (domain), Pseudomonadati (kingdom), FCB group (clade), Bacteroidota/Chlorobiota group (clade), Bacteroidota (phylum), Flavobacteriia (class), Flavobacteriales (order), Flavobacteriaceae (family), Flavobacterium (genus)
A0A4R5CTH0	1475	E0F98_10390	Flavobacterium hiemivividum		cellular organisms (no rank), Bacteria (domain), Pseudomonadati (kingdom), FCB group (clade), Bacteroidota/Chlorobiota group (clade), Bacteroidota (phylum), Flavobacteriia (class), Flavobacteriales (order), Flavobacteriaceae (family), Flavobacterium (genus)
A0A4P6YE85	1475	E1750_16370	Flavobacterium nackdongense		cellular organisms (no rank), Bacteria (domain), Pseudomonadati (kingdom), FCB group (clade), Bacteroidota/Chlorobiota group (clade), Bacteroidota (phylum), Flavobacteriia (class), Flavobacteriales (order), Flavobacteriaceae (family), Flavobacterium (genus)
A0ABM7SEE3	1475	KK2020170_20370	Flavobacterium okayamense		cellular organisms (no rank), Bacteria (domain), Pseudomonadati (kingdom), FCB group (clade), Bacteroidota/Chlorobiota group (clade), Bacteroidota (phylum), Flavobacteriia (class), Flavobacteriales (order), Flavobacteriaceae (family), Flavobacterium (genus)
A0A2U8QZ82	1475	DI487_14380	Flavobacterium sediminis		cellular organisms (no rank), Bacteria (domain), Pseudomonadati (kingdom), FCB group (clade), Bacteroidota/Chlorobiota group (clade), Bacteroidota (phylum), Flavobacteriia (class), Flavobacteriales (order), Flavobacteriaceae (family), Flavobacterium (genus)
A0A930Y0G2	1475	IR213_07530	Flavobacterium soyangense		cellular organisms (no rank), Bacteria (domain), Pseudomonadati (kingdom), FCB group (clade), Bacteroidota/Chlorobiota group (clade), Bacteroidota (phylum), Flavobacteriia (class), Flavobacteriales (order), Flavobacteriaceae (family), Flavobacterium (genus)
A0ABR7JFS3	1475	H8R26_07900	Flavobacterium turcicum		cellular organisms (no rank), Bacteria (domain), Pseudomonadati (kingdom), FCB group (clade), Bacteroidota/Chlorobiota group (clade), Bacteroidota (phylum), Flavobacteriia (class), Flavobacteriales (order), Flavobacteriaceae (family), Flavobacterium (genus)
A0A1H3FFD8	1476	SAMN05444338_11771	Flavobacterium degerlachei		cellular organisms (no rank), Bacteria (domain), Pseudomonadati (kingdom), FCB group (clade), Bacteroidota/Chlorobiota group (clade), Bacteroidota (phylum), Flavobacteriia (class), Flavobacteriales (order), Flavobacteriaceae (family), Flavobacterium (genus)
A0A495M3H5	1476	CLV94_2850	Flavobacterium endophyticum		cellular organisms (no rank), Bacteria (domain), Pseudomonadati (kingdom), FCB group (clade), Bacteroidota/Chlorobiota group (clade), Bacteroidota (phylum), Flavobacteriia (class), Flavobacteriales (order), Flavobacteriaceae (family), Flavobacterium (genus)
A0A2S1LFD4	1476	FFWV33_12370	Flavobacterium faecale		cellular organisms (no rank), Bacteria (domain), Pseudomonadati (kingdom), FCB group (clade), Bacteroidota/Chlorobiota group (clade), Bacteroidota (phylum), Flavobacteriia (class), Flavobacteriales (order), Flavobacteriaceae (family), Flavobacterium (genus)
A0ABR6DVQ7	1476	GGR22_003122	Flavobacterium gossypii		cellular organisms (no rank), Bacteria (domain), Pseudomonadati (kingdom), FCB group (clade), Bacteroidota/Chlorobiota group (clade), Bacteroidota (phylum), Flavobacteriia (class), Flavobacteriales (order), Flavobacteriaceae (family), Flavobacterium (genus)
A0A1M5I222	1476	BC624_10126 SAMN05443373_10126	Flavobacterium granuli		cellular organisms (no rank), Bacteria (domain), Pseudomonadati (kingdom), FCB group (clade), Bacteroidota/Chlorobiota group (clade), Bacteroidota (phylum), Flavobacteriia (class), Flavobacteriales (order), Flavobacteriaceae (family), Flavobacterium (genus)
A0ABV5GRI8	1476	ACFFVF_15735	Flavobacterium jumunjinense		cellular organisms (no rank), Bacteria (domain), Pseudomonadati (kingdom), FCB group (clade), Bacteroidota/Chlorobiota group (clade), Bacteroidota (phylum), Flavobacteriia (class), Flavobacteriales (order), Flavobacteriaceae (family), Flavobacterium (genus)
A0A495RZT1	1476	BC952_2492	Flavobacterium limicola		cellular organisms (no rank), Bacteria (domain), Pseudomonadati (kingdom), FCB group (clade), Bacteroidota/Chlorobiota group (clade), Bacteroidota (phylum), Flavobacteriia (class), Flavobacteriales (order), Flavobacteriaceae (family), Flavobacterium (genus)
A0A3P3WHR8	1476	EG849_03630	Flavobacterium macacae		cellular organisms (no rank), Bacteria (domain), Pseudomonadati (kingdom), FCB group (clade), Bacteroidota/Chlorobiota group (clade), Bacteroidota (phylum), Flavobacteriia (class), Flavobacteriales (order), Flavobacteriaceae (family), Flavobacterium (genus)
A0ABW1PK66	1476	ACFPVY_04770	Flavobacterium qiangtangense		cellular organisms (no rank), Bacteria (domain), Pseudomonadati (kingdom), FCB group (clade), Bacteroidota/Chlorobiota group (clade), Bacteroidota (phylum), Flavobacteriia (class), Flavobacteriales (order), Flavobacteriaceae (family), Flavobacterium (genus)
A0A1H8L2Q8	1476	SAMN04487942_1492	Flavobacterium sinopsychrotolerans		cellular organisms (no rank), Bacteria (domain), Pseudomonadati (kingdom), FCB group (clade), Bacteroidota/Chlorobiota group (clade), Bacteroidota (phylum), Flavobacteriia (class), Flavobacteriales (order), Flavobacteriaceae (family), Flavobacterium (genus)
A0A365P0G9	1476	DPN68_10045	Flavobacterium tibetense		cellular organisms (no rank), Bacteria (domain), Pseudomonadati (kingdom), FCB group (clade), Bacteroidota/Chlorobiota group (clade), Bacteroidota (phylum), Flavobacteriia (class), Flavobacteriales (order), Flavobacteriaceae (family), Flavobacterium (genus)
A0A3L9ZTS1	1476	BC961_1809	Flavobacterium weaverense		cellular organisms (no rank), Bacteria (domain), Pseudomonadati (kingdom), FCB group (clade), Bacteroidota/Chlorobiota group (clade), Bacteroidota (phylum), Flavobacteriia (class), Flavobacteriales (order), Flavobacteriaceae (family), Flavobacterium (genus)
V6RX60	1477	IP98_00973	Flavobacterium cauense R2A-7		cellular organisms (no rank), Bacteria (domain), Pseudomonadati (kingdom), FCB group (clade), Bacteroidota/Chlorobiota group (clade), Bacteroidota (phylum), Flavobacteriia (class), Flavobacteriales (order), Flavobacteriaceae (family), Flavobacterium (genus), Flavobacterium cauense (species)
A0ABY5INL9	1477	NOX80_12430	Flavobacterium cerinum		cellular organisms (no rank), Bacteria (domain), Pseudomonadati (kingdom), FCB group (clade), Bacteroidota/Chlorobiota group (clade), Bacteroidota (phylum), Flavobacteriia (class), Flavobacteriales (order), Flavobacteriaceae (family), Flavobacterium (genus)
A0A2S4N7E4	1477	Q361_10980	Flavobacterium croceum DSM 17960		cellular organisms (no rank), Bacteria (domain), Pseudomonadati (kingdom), FCB group (clade), Bacteroidota/Chlorobiota group (clade), Bacteroidota (phylum), Flavobacteriia (class), Flavobacteriales (order), Flavobacteriaceae (family), Flavobacterium (genus), Flavobacterium croceum (species)
A0A255YVJ0	1477	CHU92_13240	Flavobacterium cyanobacteriorum		cellular organisms (no rank), Bacteria (domain), Pseudomonadati (kingdom), FCB group (clade), Bacteroidota/Chlorobiota group (clade), Bacteroidota (phylum), Flavobacteriia (class), Flavobacteriales (order), Flavobacteriaceae (family), Flavobacterium (genus)
A0ABV4KHJ8	1477	QO192_11625	Flavobacterium frigidarium		cellular organisms (no rank), Bacteria (domain), Pseudomonadati (kingdom), FCB group (clade), Bacteroidota/Chlorobiota group (clade), Bacteroidota (phylum), Flavobacteriia (class), Flavobacteriales (order), Flavobacteriaceae (family), Flavobacterium (genus)
H7FUM3	1477	HJ01_02838	Flavobacterium frigoris (strain PS1)		cellular organisms (no rank), Bacteria (domain), Pseudomonadati (kingdom), FCB group (clade), Bacteroidota/Chlorobiota group (clade), Bacteroidota (phylum), Flavobacteriia (class), Flavobacteriales (order), Flavobacteriaceae (family), Flavobacterium (genus), Flavobacterium frigoris (species)
A0ABW6HL28	1477	ACFX5D_07025	Flavobacterium fructosi		cellular organisms (no rank), Bacteria (domain), Pseudomonadati (kingdom), FCB group (clade), Bacteroidota/Chlorobiota group (clade), Bacteroidota (phylum), Flavobacteriia (class), Flavobacteriales (order), Flavobacteriaceae (family), Flavobacterium (genus)
A0A167Y9G6	1477	FBFR_06840	Flavobacterium fryxellicola		cellular organisms (no rank), Bacteria (domain), Pseudomonadati (kingdom), FCB group (clade), Bacteroidota/Chlorobiota group (clade), Bacteroidota (phylum), Flavobacteriia (class), Flavobacteriales (order), Flavobacteriaceae (family), Flavobacterium (genus)
A0A562PJF5	1477	DFR66_11830 IQ02_02639	Flavobacterium glaciei		cellular organisms (no rank), Bacteria (domain), Pseudomonadati (kingdom), FCB group (clade), Bacteroidota/Chlorobiota group (clade), Bacteroidota (phylum), Flavobacteriia (class), Flavobacteriales (order), Flavobacteriaceae (family), Flavobacterium (genus)
A0A1M5Q9T0	1477	SAMN05444372_11513	Flavobacterium micromati		cellular organisms (no rank), Bacteria (domain), Pseudomonadati (kingdom), FCB group (clade), Bacteroidota/Chlorobiota group (clade), Bacteroidota (phylum), Flavobacteriia (class), Flavobacteriales (order), Flavobacteriaceae (family), Flavobacterium (genus)
A0A1G8EAR9	1477	SAMN04488062_11189	Flavobacterium omnivorum		cellular organisms (no rank), Bacteria (domain), Pseudomonadati (kingdom), FCB group (clade), Bacteroidota/Chlorobiota group (clade), Bacteroidota (phylum), Flavobacteriia (class), Flavobacteriales (order), Flavobacteriaceae (family), Flavobacterium (genus)
A0A1G4VJX5	1477	SAMN02927925_01251	Flavobacterium saliperosum		cellular organisms (no rank), Bacteria (domain), Pseudomonadati (kingdom), FCB group (clade), Bacteroidota/Chlorobiota group (clade), Bacteroidota (phylum), Flavobacteriia (class), Flavobacteriales (order), Flavobacteriaceae (family), Flavobacterium (genus)
A0ABN0QG41	1477	FSS13T_18110	Flavobacterium saliperosum S13		cellular organisms (no rank), Bacteria (domain), Pseudomonadati (kingdom), FCB group (clade), Bacteroidota/Chlorobiota group (clade), Bacteroidota (phylum), Flavobacteriia (class), Flavobacteriales (order), Flavobacteriaceae (family), Flavobacterium (genus), Flavobacterium saliperosum (species)
A0A4R5CRC4	1477	E0F91_12160	Flavobacterium sandaracinum		cellular organisms (no rank), Bacteria (domain), Pseudomonadati (kingdom), FCB group (clade), Bacteroidota/Chlorobiota group (clade), Bacteroidota (phylum), Flavobacteriia (class), Flavobacteriales (order), Flavobacteriaceae (family), Flavobacterium (genus)
A0A1M5IZJ4	1477	SAMN05444396_10913	Flavobacterium segetis		cellular organisms (no rank), Bacteria (domain), Pseudomonadati (kingdom), FCB group (clade), Bacteroidota/Chlorobiota group (clade), Bacteroidota (phylum), Flavobacteriia (class), Flavobacteriales (order), Flavobacteriaceae (family), Flavobacterium (genus)
A0A0A2MER4	1477	Q764_04895	Flavobacterium suncheonense GH29-5 = DSM 17707		cellular organisms (no rank), Bacteria (domain), Pseudomonadati (kingdom), FCB group (clade), Bacteroidota/Chlorobiota group (clade), Bacteroidota (phylum), Flavobacteriia (class), Flavobacteriales (order), Flavobacteriaceae (family), Flavobacterium (genus), Flavobacterium suncheonense (species)
A0A1M7DPX8	1477	SAMN05443669_101457	Flavobacterium xanthum		cellular organisms (no rank), Bacteria (domain), Pseudomonadati (kingdom), FCB group (clade), Bacteroidota/Chlorobiota group (clade), Bacteroidota (phylum), Flavobacteriia (class), Flavobacteriales (order), Flavobacteriaceae (family), Flavobacterium (genus)
A0A1M7PID8	1477	SAMN05216269_11817	Flavobacterium xinjiangense		cellular organisms (no rank), Bacteria (domain), Pseudomonadati (kingdom), FCB group (clade), Bacteroidota/Chlorobiota group (clade), Bacteroidota (phylum), Flavobacteriia (class), Flavobacteriales (order), Flavobacteriaceae (family), Flavobacterium (genus)
A0ABW6I9E0	1477	ACFX5F_14335	Flavobacterium zhoui		cellular organisms (no rank), Bacteria (domain), Pseudomonadati (kingdom), FCB group (clade), Bacteroidota/Chlorobiota group (clade), Bacteroidota (phylum), Flavobacteriia (class), Flavobacteriales (order), Flavobacteriaceae (family), Flavobacterium (genus)
A0ABM7V061	1478	GENT11_16970	Flavobacterium ammonificans		cellular organisms (no rank), Bacteria (domain), Pseudomonadati (kingdom), FCB group (clade), Bacteroidota/Chlorobiota group (clade), Bacteroidota (phylum), Flavobacteriia (class), Flavobacteriales (order), Flavobacteriaceae (family), Flavobacterium (genus)
A0ABM7V741	1478	GENT5_16910	Flavobacterium ammoniigenes		cellular organisms (no rank), Bacteria (domain), Pseudomonadati (kingdom), FCB group (clade), Bacteroidota/Chlorobiota group (clade), Bacteroidota (phylum), Flavobacteriia (class), Flavobacteriales (order), Flavobacteriaceae (family), Flavobacterium (genus)
A0A1D9PDS2	1478	BIW12_15120	Flavobacterium commune		cellular organisms (no rank), Bacteria (domain), Pseudomonadati (kingdom), FCB group (clade), Bacteroidota/Chlorobiota group (clade), Bacteroidota (phylum), Flavobacteriia (class), Flavobacteriales (order), Flavobacteriaceae (family), Flavobacterium (genus)
A0ABU9HLM9	1478	AAEO59_08270	Flavobacterium flavipallidum		cellular organisms (no rank), Bacteria (domain), Pseudomonadati (kingdom), FCB group (clade), Bacteroidota/Chlorobiota group (clade), Bacteroidota (phylum), Flavobacteriia (class), Flavobacteriales (order), Flavobacteriaceae (family), Flavobacterium (genus)
V6SNE1	1478	FLJC2902T_15480	Flavobacterium limnosediminis JC2902		cellular organisms (no rank), Bacteria (domain), Pseudomonadati (kingdom), FCB group (clade), Bacteroidota/Chlorobiota group (clade), Bacteroidota (phylum), Flavobacteriia (class), Flavobacteriales (order), Flavobacteriaceae (family), Flavobacterium (genus), Flavobacterium limnosediminis (species)
A0ABV4TLJ3	1478	AAGV33_10405	Flavobacterium magnesitis		cellular organisms (no rank), Bacteria (domain), Pseudomonadati (kingdom), FCB group (clade), Bacteroidota/Chlorobiota group (clade), Bacteroidota (phylum), Flavobacteriia (class), Flavobacteriales (order), Flavobacteriaceae (family), Flavobacterium (genus)
A0ABW3J3C0	1478	ACFQ0S_08950	Flavobacterium myungsuense		cellular organisms (no rank), Bacteria (domain), Pseudomonadati (kingdom), FCB group (clade), Bacteroidota/Chlorobiota group (clade), Bacteroidota (phylum), Flavobacteriia (class), Flavobacteriales (order), Flavobacteriaceae (family), Flavobacterium (genus)
A0ABQ1HCW0	1478	GCM10008015_10340	Flavobacterium palustre		cellular organisms (no rank), Bacteria (domain), Pseudomonadati (kingdom), FCB group (clade), Bacteroidota/Chlorobiota group (clade), Bacteroidota (phylum), Flavobacteriia (class), Flavobacteriales (order), Flavobacteriaceae (family), Flavobacterium (genus)
A0A2U1JG11	1478	DB895_12840	Flavobacterium psychrotolerans		cellular organisms (no rank), Bacteria (domain), Pseudomonadati (kingdom), FCB group (clade), Bacteroidota/Chlorobiota group (clade), Bacteroidota (phylum), Flavobacteriia (class), Flavobacteriales (order), Flavobacteriaceae (family), Flavobacterium (genus)
A0AB39WJY7	1478	AB3G32_14885	Flavobacterium sp. WC2429		cellular organisms (no rank), Bacteria (domain), Pseudomonadati (kingdom), FCB group (clade), Bacteroidota/Chlorobiota group (clade), Bacteroidota (phylum), Flavobacteriia (class), Flavobacteriales (order), Flavobacteriaceae (family), Flavobacterium (genus), unclassified Flavobacterium (no rank)
A0ABQ1JYA8	1478	GCM10007424_21580	Flavobacterium suaedae		cellular organisms (no rank), Bacteria (domain), Pseudomonadati (kingdom), FCB group (clade), Bacteroidota/Chlorobiota group (clade), Bacteroidota (phylum), Flavobacteriia (class), Flavobacteriales (order), Flavobacteriaceae (family), Flavobacterium (genus)
A0A437KPL7	1478	EOD40_14425	Flavobacterium sufflavum		cellular organisms (no rank), Bacteria (domain), Pseudomonadati (kingdom), FCB group (clade), Bacteroidota/Chlorobiota group (clade), Bacteroidota (phylum), Flavobacteriia (class), Flavobacteriales (order), Flavobacteriaceae (family), Flavobacterium (genus)
A0A1H5YK96	1478	SAMN04488130_10851	Flavobacterium urumqiense		cellular organisms (no rank), Bacteria (domain), Pseudomonadati (kingdom), FCB group (clade), Bacteroidota/Chlorobiota group (clade), Bacteroidota (phylum), Flavobacteriia (class), Flavobacteriales (order), Flavobacteriaceae (family), Flavobacterium (genus)
A0ABW6HW75	1478	ACFX5E_09290	Flavobacterium xylosi		cellular organisms (no rank), Bacteria (domain), Pseudomonadati (kingdom), FCB group (clade), Bacteroidota/Chlorobiota group (clade), Bacteroidota (phylum), Flavobacteriia (class), Flavobacteriales (order), Flavobacteriaceae (family), Flavobacterium (genus)
A0A2W7TWL8	1479	DOS84_12460	Flavobacterium aquariorum		cellular organisms (no rank), Bacteria (domain), Pseudomonadati (kingdom), FCB group (clade), Bacteroidota/Chlorobiota group (clade), Bacteroidota (phylum), Flavobacteriia (class), Flavobacteriales (order), Flavobacteriaceae (family), Flavobacterium (genus)
A0A327YLC8	1479	B0I03_105209	Flavobacterium aquaticum		cellular organisms (no rank), Bacteria (domain), Pseudomonadati (kingdom), FCB group (clade), Bacteroidota/Chlorobiota group (clade), Bacteroidota (phylum), Flavobacteriia (class), Flavobacteriales (order), Flavobacteriaceae (family), Flavobacterium (genus)
A0A562KS39	1479	IP97_00204	Flavobacterium cheniae		cellular organisms (no rank), Bacteria (domain), Pseudomonadati (kingdom), FCB group (clade), Bacteroidota/Chlorobiota group (clade), Bacteroidota (phylum), Flavobacteriia (class), Flavobacteriales (order), Flavobacteriaceae (family), Flavobacterium (genus)
A0A1H9HN70	1479	SAMN05444355_103191	Flavobacterium frigoris		cellular organisms (no rank), Bacteria (domain), Pseudomonadati (kingdom), FCB group (clade), Bacteroidota/Chlorobiota group (clade), Bacteroidota (phylum), Flavobacteriia (class), Flavobacteriales (order), Flavobacteriaceae (family), Flavobacterium (genus)
A0A1B9DJ97	1479	FBGL_12780 SAMN05192550_2927	Flavobacterium glycines		cellular organisms (no rank), Bacteria (domain), Pseudomonadati (kingdom), FCB group (clade), Bacteroidota/Chlorobiota group (clade), Bacteroidota (phylum), Flavobacteriia (class), Flavobacteriales (order), Flavobacteriaceae (family), Flavobacterium (genus)
A0ABW9ZC69	1479	GV828_10840	Flavobacterium ichthyis		cellular organisms (no rank), Bacteria (domain), Pseudomonadati (kingdom), FCB group (clade), Bacteroidota/Chlorobiota group (clade), Bacteroidota (phylum), Flavobacteriia (class), Flavobacteriales (order), Flavobacteriaceae (family), Flavobacterium (genus)
A0ABR7JAG7	1479	H8R23_14045	Flavobacterium kayseriense		cellular organisms (no rank), Bacteria (domain), Pseudomonadati (kingdom), FCB group (clade), Bacteroidota/Chlorobiota group (clade), Bacteroidota (phylum), Flavobacteriia (class), Flavobacteriales (order), Flavobacteriaceae (family), Flavobacterium (genus)
A0ABW8XP74	1479	ABS764_00375	Flavobacterium plantiphilum		cellular organisms (no rank), Bacteria (domain), Pseudomonadati (kingdom), FCB group (clade), Bacteroidota/Chlorobiota group (clade), Bacteroidota (phylum), Flavobacteriia (class), Flavobacteriales (order), Flavobacteriaceae (family), Flavobacterium (genus)
A0ABW5NZ78	1479	ACFSR3_16230	Flavobacterium suzhouense		cellular organisms (no rank), Bacteria (domain), Pseudomonadati (kingdom), FCB group (clade), Bacteroidota/Chlorobiota group (clade), Bacteroidota (phylum), Flavobacteriia (class), Flavobacteriales (order), Flavobacteriaceae (family), Flavobacterium (genus)
A0A256A0X1	1480	CHX27_03235	Flavobacterium aurantiibacter		cellular organisms (no rank), Bacteria (domain), Pseudomonadati (kingdom), FCB group (clade), Bacteroidota/Chlorobiota group (clade), Bacteroidota (phylum), Flavobacteriia (class), Flavobacteriales (order), Flavobacteriaceae (family), Flavobacterium (genus)
A0A3S0MZU3	1480	EKL98_10045	Flavobacterium bomense		cellular organisms (no rank), Bacteria (domain), Pseudomonadati (kingdom), FCB group (clade), Bacteroidota/Chlorobiota group (clade), Bacteroidota (phylum), Flavobacteriia (class), Flavobacteriales (order), Flavobacteriaceae (family), Flavobacterium (genus)
A0ABP7VS23	1480	GCM10022389_18540	Flavobacterium cheonanense		cellular organisms (no rank), Bacteria (domain), Pseudomonadati (kingdom), FCB group (clade), Bacteroidota/Chlorobiota group (clade), Bacteroidota (phylum), Flavobacteriia (class), Flavobacteriales (order), Flavobacteriaceae (family), Flavobacterium (genus)
A0AAC9I409	1480	EM308_13490	Flavobacterium gilvum		cellular organisms (no rank), Bacteria (domain), Pseudomonadati (kingdom), FCB group (clade), Bacteroidota/Chlorobiota group (clade), Bacteroidota (phylum), Flavobacteriia (class), Flavobacteriales (order), Flavobacteriaceae (family), Flavobacterium (genus)
A0A7J5AIW1	1480	F6464_00060	Flavobacterium luteum		cellular organisms (no rank), Bacteria (domain), Pseudomonadati (kingdom), FCB group (clade), Bacteroidota/Chlorobiota group (clade), Bacteroidota (phylum), Flavobacteriia (class), Flavobacteriales (order), Flavobacteriaceae (family), Flavobacterium (genus)
A0A923N0C4	1480	H8R25_14595	Flavobacterium muglaense		cellular organisms (no rank), Bacteria (domain), Pseudomonadati (kingdom), FCB group (clade), Bacteroidota/Chlorobiota group (clade), Bacteroidota (phylum), Flavobacteriia (class), Flavobacteriales (order), Flavobacteriaceae (family), Flavobacterium (genus)
A0A066WUX1	1480	FEM21_21460	Flavobacterium seoulense		cellular organisms (no rank), Bacteria (domain), Pseudomonadati (kingdom), FCB group (clade), Bacteroidota/Chlorobiota group (clade), Bacteroidota (phylum), Flavobacteriia (class), Flavobacteriales (order), Flavobacteriaceae (family), Flavobacterium (genus)
A0A0A2MPE6	1480	Q766_00040	Flavobacterium subsaxonicum WB 4.1-42 = DSM 21790		cellular organisms (no rank), Bacteria (domain), Pseudomonadati (kingdom), FCB group (clade), Bacteroidota/Chlorobiota group (clade), Bacteroidota (phylum), Flavobacteriia (class), Flavobacteriales (order), Flavobacteriaceae (family), Flavobacterium (genus), Flavobacterium subsaxonicum (species)
A0A934UIH6	1481	I5M07_01260	Flavobacterium agrisoli		cellular organisms (no rank), Bacteria (domain), Pseudomonadati (kingdom), FCB group (clade), Bacteroidota/Chlorobiota group (clade), Bacteroidota (phylum), Flavobacteriia (class), Flavobacteriales (order), Flavobacteriaceae (family), Flavobacterium (genus)
A0A095ST66	1481	LG45_10355	Flavobacterium aquatile LMG 4008 = ATCC 11947		cellular organisms (no rank), Bacteria (domain), Pseudomonadati (kingdom), FCB group (clade), Bacteroidota/Chlorobiota group (clade), Bacteroidota (phylum), Flavobacteriia (class), Flavobacteriales (order), Flavobacteriaceae (family), Flavobacterium (genus), Flavobacterium aquatile (species)
A0A4R5C820	1481	E0F76_12745	Flavobacterium cellulosilyticum		cellular organisms (no rank), Bacteria (domain), Pseudomonadati (kingdom), FCB group (clade), Bacteroidota/Chlorobiota group (clade), Bacteroidota (phylum), Flavobacteriia (class), Flavobacteriales (order), Flavobacteriaceae (family), Flavobacterium (genus)
A0A1M5LBJ4	1481	SAMN05443549_105132	Flavobacterium fluvii		cellular organisms (no rank), Bacteria (domain), Pseudomonadati (kingdom), FCB group (clade), Bacteroidota/Chlorobiota group (clade), Bacteroidota (phylum), Flavobacteriia (class), Flavobacteriales (order), Flavobacteriaceae (family), Flavobacterium (genus)
A0A2S1LRP5	1481	FK004_14960	Flavobacterium kingsejongi		cellular organisms (no rank), Bacteria (domain), Pseudomonadati (kingdom), FCB group (clade), Bacteroidota/Chlorobiota group (clade), Bacteroidota (phylum), Flavobacteriia (class), Flavobacteriales (order), Flavobacteriaceae (family), Flavobacterium (genus)
A0ABY9REZ3	1481	RF683_04540	Flavobacterium nakdongensis		cellular organisms (no rank), Bacteria (domain), Pseudomonadati (kingdom), FCB group (clade), Bacteroidota/Chlorobiota group (clade), Bacteroidota (phylum), Flavobacteriia (class), Flavobacteriales (order), Flavobacteriaceae (family), Flavobacterium (genus)
A0A916Y5T4	1481	GCM10011343_21610	Flavobacterium orientale		cellular organisms (no rank), Bacteria (domain), Pseudomonadati (kingdom), FCB group (clade), Bacteroidota/Chlorobiota group (clade), Bacteroidota (phylum), Flavobacteriia (class), Flavobacteriales (order), Flavobacteriaceae (family), Flavobacterium (genus)
A0A497U2Q5	1482	B0G92_2794 CLV50_2804	Flavobacterium lindanitolerans		cellular organisms (no rank), Bacteria (domain), Pseudomonadati (kingdom), FCB group (clade), Bacteroidota/Chlorobiota group (clade), Bacteroidota (phylum), Flavobacteriia (class), Flavobacteriales (order), Flavobacteriaceae (family), Flavobacterium (genus)
A0A501QD46	1482	FJA49_06650	Flavobacterium microcysteis		cellular organisms (no rank), Bacteria (domain), Pseudomonadati (kingdom), FCB group (clade), Bacteroidota/Chlorobiota group (clade), Bacteroidota (phylum), Flavobacteriia (class), Flavobacteriales (order), Flavobacteriaceae (family), Flavobacterium (genus)
A0A6I4IUV9	1482	GOQ30_16210	Flavobacterium profundi		cellular organisms (no rank), Bacteria (domain), Pseudomonadati (kingdom), FCB group (clade), Bacteroidota/Chlorobiota group (clade), Bacteroidota (phylum), Flavobacteriia (class), Flavobacteriales (order), Flavobacteriaceae (family), Flavobacterium (genus)
A0A0A2M789	1482	Q765_01035	Flavobacterium rivuli WB 3.3-2 = DSM 21788		cellular organisms (no rank), Bacteria (domain), Pseudomonadati (kingdom), FCB group (clade), Bacteroidota/Chlorobiota group (clade), Bacteroidota (phylum), Flavobacteriia (class), Flavobacteriales (order), Flavobacteriaceae (family), Flavobacterium (genus), Flavobacterium rivuli (species)
A0A444W9E2	1483	NU09_2286	Flavobacterium beibuense		cellular organisms (no rank), Bacteria (domain), Pseudomonadati (kingdom), FCB group (clade), Bacteroidota/Chlorobiota group (clade), Bacteroidota (phylum), Flavobacteriia (class), Flavobacteriales (order), Flavobacteriaceae (family), Flavobacterium (genus)
A0A0A2LLN1	1483	Q763_09880	Flavobacterium beibuense F44-8		cellular organisms (no rank), Bacteria (domain), Pseudomonadati (kingdom), FCB group (clade), Bacteroidota/Chlorobiota group (clade), Bacteroidota (phylum), Flavobacteriia (class), Flavobacteriales (order), Flavobacteriaceae (family), Flavobacterium (genus), Flavobacterium beibuense (species)
A0ABR7IX82	1483	H8R27_04490	Flavobacterium bernardetii		cellular organisms (no rank), Bacteria (domain), Pseudomonadati (kingdom), FCB group (clade), Bacteroidota/Chlorobiota group (clade), Bacteroidota (phylum), Flavobacteriia (class), Flavobacteriales (order), Flavobacteriaceae (family), Flavobacterium (genus)
A0ABX0I7B3	1483	G4D72_08085	Flavobacterium difficile		cellular organisms (no rank), Bacteria (domain), Pseudomonadati (kingdom), FCB group (clade), Bacteroidota/Chlorobiota group (clade), Bacteroidota (phylum), Flavobacteriia (class), Flavobacteriales (order), Flavobacteriaceae (family), Flavobacterium (genus)
A0A1H4A6C8	1483	SAMN05443667_103222	Flavobacterium gillisiae		cellular organisms (no rank), Bacteria (domain), Pseudomonadati (kingdom), FCB group (clade), Bacteroidota/Chlorobiota group (clade), Bacteroidota (phylum), Flavobacteriia (class), Flavobacteriales (order), Flavobacteriaceae (family), Flavobacterium (genus)
A0A1G8ZX84	1483	SAMN04487935_2782	Flavobacterium noncentrifugens		cellular organisms (no rank), Bacteria (domain), Pseudomonadati (kingdom), FCB group (clade), Bacteroidota/Chlorobiota group (clade), Bacteroidota (phylum), Flavobacteriia (class), Flavobacteriales (order), Flavobacteriaceae (family), Flavobacterium (genus)
A0ABW8YHU4	1483	ABS768_14635	Flavobacterium rhizophilum		cellular organisms (no rank), Bacteria (domain), Pseudomonadati (kingdom), FCB group (clade), Bacteroidota/Chlorobiota group (clade), Bacteroidota (phylum), Flavobacteriia (class), Flavobacteriales (order), Flavobacteriaceae (family), Flavobacterium (genus)
A0AB39W6P9	1483	AB3G34_04770	Flavobacterium sp. WC2409		cellular organisms (no rank), Bacteria (domain), Pseudomonadati (kingdom), FCB group (clade), Bacteroidota/Chlorobiota group (clade), Bacteroidota (phylum), Flavobacteriia (class), Flavobacteriales (order), Flavobacteriaceae (family), Flavobacterium (genus), unclassified Flavobacterium (no rank)
A0AB39W7E9	1483	AB3G39_11730	Flavobacterium sp. WC2416		cellular organisms (no rank), Bacteria (domain), Pseudomonadati (kingdom), FCB group (clade), Bacteroidota/Chlorobiota group (clade), Bacteroidota (phylum), Flavobacteriia (class), Flavobacteriales (order), Flavobacteriaceae (family), Flavobacterium (genus), unclassified Flavobacterium (no rank)
A0A7Y9C648	1484	HZF10_03675	Flavobacterium agri		cellular organisms (no rank), Bacteria (domain), Pseudomonadati (kingdom), FCB group (clade), Bacteroidota/Chlorobiota group (clade), Bacteroidota (phylum), Flavobacteriia (class), Flavobacteriales (order), Flavobacteriaceae (family), Flavobacterium (genus)
A0A1I4WGN9	1484	SAMN05444143_106173	Flavobacterium succinicans		cellular organisms (no rank), Bacteria (domain), Pseudomonadati (kingdom), FCB group (clade), Bacteroidota/Chlorobiota group (clade), Bacteroidota (phylum), Flavobacteriia (class), Flavobacteriales (order), Flavobacteriaceae (family), Flavobacterium (genus)
A0A2S1QYM0	1485	HYN59_10500	Flavobacterium album		cellular organisms (no rank), Bacteria (domain), Pseudomonadati (kingdom), FCB group (clade), Bacteroidota/Chlorobiota group (clade), Bacteroidota (phylum), Flavobacteriia (class), Flavobacteriales (order), Flavobacteriaceae (family), Flavobacterium (genus)
A0A482TII0	1485	DR871_012035	Flavobacterium petrolei		cellular organisms (no rank), Bacteria (domain), Pseudomonadati (kingdom), FCB group (clade), Bacteroidota/Chlorobiota group (clade), Bacteroidota (phylum), Flavobacteriia (class), Flavobacteriales (order), Flavobacteriaceae (family), Flavobacterium (genus)
A0ABX1QP06	1485	G6042_01120	Flavobacterium solisilvae		cellular organisms (no rank), Bacteria (domain), Pseudomonadati (kingdom), FCB group (clade), Bacteroidota/Chlorobiota group (clade), Bacteroidota (phylum), Flavobacteriia (class), Flavobacteriales (order), Flavobacteriaceae (family), Flavobacterium (genus)
A0A1H6W9M1	1485	SAMN05660918_2350	Flavobacterium terrigena		cellular organisms (no rank), Bacteria (domain), Pseudomonadati (kingdom), FCB group (clade), Bacteroidota/Chlorobiota group (clade), Bacteroidota (phylum), Flavobacteriia (class), Flavobacteriales (order), Flavobacteriaceae (family), Flavobacterium (genus)
A0A1I2GQ70	1485	SAMN04488131_11114	Flavobacterium xueshanense		cellular organisms (no rank), Bacteria (domain), Pseudomonadati (kingdom), FCB group (clade), Bacteroidota/Chlorobiota group (clade), Bacteroidota (phylum), Flavobacteriia (class), Flavobacteriales (order), Flavobacteriaceae (family), Flavobacterium (genus)
A0ABV5FL08	1486	ACFFUQ_09365	Flavobacterium branchiarum		cellular organisms (no rank), Bacteria (domain), Pseudomonadati (kingdom), FCB group (clade), Bacteroidota/Chlorobiota group (clade), Bacteroidota (phylum), Flavobacteriia (class), Flavobacteriales (order), Flavobacteriaceae (family), Flavobacterium (genus)
A0AA96F136	1486	RN605_00640 RN608_07340	Flavobacterium capsici		cellular organisms (no rank), Bacteria (domain), Pseudomonadati (kingdom), FCB group (clade), Bacteroidota/Chlorobiota group (clade), Bacteroidota (phylum), Flavobacteriia (class), Flavobacteriales (order), Flavobacteriaceae (family), Flavobacterium (genus)
A0A9X2ZKX0	1486	OIU80_13110	Flavobacterium frigoritolerans		cellular organisms (no rank), Bacteria (domain), Pseudomonadati (kingdom), FCB group (clade), Bacteroidota/Chlorobiota group (clade), Bacteroidota (phylum), Flavobacteriia (class), Flavobacteriales (order), Flavobacteriaceae (family), Flavobacterium (genus)
A0A086ALK4	1486	B0A62_10605 IW20_07670	Flavobacterium hydatis (Cytophaga aquatilis)		cellular organisms (no rank), Bacteria (domain), Pseudomonadati (kingdom), FCB group (clade), Bacteroidota/Chlorobiota group (clade), Bacteroidota (phylum), Flavobacteriia (class), Flavobacteriales (order), Flavobacteriaceae (family), Flavobacterium (genus)
A0A2V4C4K6	1486	DMB68_03550	Flavobacterium hydrophilum		cellular organisms (no rank), Bacteria (domain), Pseudomonadati (kingdom), FCB group (clade), Bacteroidota/Chlorobiota group (clade), Bacteroidota (phylum), Flavobacteriia (class), Flavobacteriales (order), Flavobacteriaceae (family), Flavobacterium (genus)
A0A1J7BLV0	1486	BKM63_22150	Flavobacterium johnsoniae (Cytophaga johnsonae)		cellular organisms (no rank), Bacteria (domain), Pseudomonadati (kingdom), FCB group (clade), Bacteroidota/Chlorobiota group (clade), Bacteroidota (phylum), Flavobacteriia (class), Flavobacteriales (order), Flavobacteriaceae (family), Flavobacterium (genus)
A0ABS8MQ20	1486	LNQ49_04560	Flavobacterium pisciphilum		cellular organisms (no rank), Bacteria (domain), Pseudomonadati (kingdom), FCB group (clade), Bacteroidota/Chlorobiota group (clade), Bacteroidota (phylum), Flavobacteriia (class), Flavobacteriales (order), Flavobacteriaceae (family), Flavobacterium (genus)
A0A4Q1K982	1486	EQG61_06620	Flavobacterium stagni		cellular organisms (no rank), Bacteria (domain), Pseudomonadati (kingdom), FCB group (clade), Bacteroidota/Chlorobiota group (clade), Bacteroidota (phylum), Flavobacteriia (class), Flavobacteriales (order), Flavobacteriaceae (family), Flavobacterium (genus)
A0ABU9HTI3	1487	AAEO56_02005	Flavobacterium arundinis		cellular organisms (no rank), Bacteria (domain), Pseudomonadati (kingdom), FCB group (clade), Bacteroidota/Chlorobiota group (clade), Bacteroidota (phylum), Flavobacteriia (class), Flavobacteriales (order), Flavobacteriaceae (family), Flavobacterium (genus)
A0ABY4KJ65	1487	M0M57_16115	Flavobacterium azooxidireducens		cellular organisms (no rank), Bacteria (domain), Pseudomonadati (kingdom), FCB group (clade), Bacteroidota/Chlorobiota group (clade), Bacteroidota (phylum), Flavobacteriia (class), Flavobacteriales (order), Flavobacteriaceae (family), Flavobacterium (genus)
A0A2V4BLB5	1487	DMB65_15905	Flavobacterium cheongpyeongense		cellular organisms (no rank), Bacteria (domain), Pseudomonadati (kingdom), FCB group (clade), Bacteroidota/Chlorobiota group (clade), Bacteroidota (phylum), Flavobacteriia (class), Flavobacteriales (order), Flavobacteriaceae (family), Flavobacterium (genus)
A0ABX7QL05	1487	J0383_18400	Flavobacterium endoglycinae		cellular organisms (no rank), Bacteria (domain), Pseudomonadati (kingdom), FCB group (clade), Bacteroidota/Chlorobiota group (clade), Bacteroidota (phylum), Flavobacteriia (class), Flavobacteriales (order), Flavobacteriaceae (family), Flavobacterium (genus)
A0ABS5PAK8	1487	KHA90_09690	Flavobacterium psychroterrae		cellular organisms (no rank), Bacteria (domain), Pseudomonadati (kingdom), FCB group (clade), Bacteroidota/Chlorobiota group (clade), Bacteroidota (phylum), Flavobacteriia (class), Flavobacteriales (order), Flavobacteriaceae (family), Flavobacterium (genus)
A0A7Y3R9A0	1487	HKT18_08825	Flavobacterium rivulicola		cellular organisms (no rank), Bacteria (domain), Pseudomonadati (kingdom), FCB group (clade), Bacteroidota/Chlorobiota group (clade), Bacteroidota (phylum), Flavobacteriia (class), Flavobacteriales (order), Flavobacteriaceae (family), Flavobacterium (genus)
A0ABT6XPV9	1487	QHT84_06825	Flavobacterium sedimenticola		cellular organisms (no rank), Bacteria (domain), Pseudomonadati (kingdom), FCB group (clade), Bacteroidota/Chlorobiota group (clade), Bacteroidota (phylum), Flavobacteriia (class), Flavobacteriales (order), Flavobacteriaceae (family), Flavobacterium (genus)
A0ABV4TAN4	1487	AAGV28_06555	Flavobacterium zubiriense		cellular organisms (no rank), Bacteria (domain), Pseudomonadati (kingdom), FCB group (clade), Bacteroidota/Chlorobiota group (clade), Bacteroidota (phylum), Flavobacteriia (class), Flavobacteriales (order), Flavobacteriaceae (family), Flavobacterium (genus)
A0ABU9IM26	1488	AAEO57_06955	Flavobacterium calami		cellular organisms (no rank), Bacteria (domain), Pseudomonadati (kingdom), FCB group (clade), Bacteroidota/Chlorobiota group (clade), Bacteroidota (phylum), Flavobacteriia (class), Flavobacteriales (order), Flavobacteriaceae (family), Flavobacterium (genus)
A0A4Y7UEU8	1488	D0809_11395	Flavobacterium circumlabens		cellular organisms (no rank), Bacteria (domain), Pseudomonadati (kingdom), FCB group (clade), Bacteroidota/Chlorobiota group (clade), Bacteroidota (phylum), Flavobacteriia (class), Flavobacteriales (order), Flavobacteriaceae (family), Flavobacterium (genus)
A0A434A6S2	1488	D0817_12740	Flavobacterium cupreum		cellular organisms (no rank), Bacteria (domain), Pseudomonadati (kingdom), FCB group (clade), Bacteroidota/Chlorobiota group (clade), Bacteroidota (phylum), Flavobacteriia (class), Flavobacteriales (order), Flavobacteriaceae (family), Flavobacterium (genus)
A0ABX4BU00	1488	B0A65_06650	Flavobacterium frigidimaris		cellular organisms (no rank), Bacteria (domain), Pseudomonadati (kingdom), FCB group (clade), Bacteroidota/Chlorobiota group (clade), Bacteroidota (phylum), Flavobacteriia (class), Flavobacteriales (order), Flavobacteriaceae (family), Flavobacterium (genus)
A0A6I4NQ97	1488	GON26_02655	Flavobacterium hydrocarbonoxydans		cellular organisms (no rank), Bacteria (domain), Pseudomonadati (kingdom), FCB group (clade), Bacteroidota/Chlorobiota group (clade), Bacteroidota (phylum), Flavobacteriia (class), Flavobacteriales (order), Flavobacteriaceae (family), Flavobacterium (genus)
A0ABX2XFT6	1488	FLP_14930	Flavobacterium piscis		cellular organisms (no rank), Bacteria (domain), Pseudomonadati (kingdom), FCB group (clade), Bacteroidota/Chlorobiota group (clade), Bacteroidota (phylum), Flavobacteriia (class), Flavobacteriales (order), Flavobacteriaceae (family), Flavobacterium (genus)
A0ABW9Q779	1488	GJU42_12835	Flavobacterium resistens		cellular organisms (no rank), Bacteria (domain), Pseudomonadati (kingdom), FCB group (clade), Bacteroidota/Chlorobiota group (clade), Bacteroidota (phylum), Flavobacteriia (class), Flavobacteriales (order), Flavobacteriaceae (family), Flavobacterium (genus)
A0ABX4BXP6	1489	B0A73_20855	Flavobacterium hibernum		cellular organisms (no rank), Bacteria (domain), Pseudomonadati (kingdom), FCB group (clade), Bacteroidota/Chlorobiota group (clade), Bacteroidota (phylum), Flavobacteriia (class), Flavobacteriales (order), Flavobacteriaceae (family), Flavobacterium (genus)
A0A502EA59	1489	EAH81_24610	Flavobacterium pectinovorum		cellular organisms (no rank), Bacteria (domain), Pseudomonadati (kingdom), FCB group (clade), Bacteroidota/Chlorobiota group (clade), Bacteroidota (phylum), Flavobacteriia (class), Flavobacteriales (order), Flavobacteriaceae (family), Flavobacterium (genus)
A0ABX4D8S1	1490	B0A71_07285	Flavobacterium tructae		cellular organisms (no rank), Bacteria (domain), Pseudomonadati (kingdom), FCB group (clade), Bacteroidota/Chlorobiota group (clade), Bacteroidota (phylum), Flavobacteriia (class), Flavobacteriales (order), Flavobacteriaceae (family), Flavobacterium (genus)
A0A1G5DCG2	1491	SAMN02927903_00818	Flavobacterium caeni		cellular organisms (no rank), Bacteria (domain), Pseudomonadati (kingdom), FCB group (clade), Bacteroidota/Chlorobiota group (clade), Bacteroidota (phylum), Flavobacteriia (class), Flavobacteriales (order), Flavobacteriaceae (family), Flavobacterium (genus)
A0A246GB24	1491	BWK62_07490	Flavobacterium columnare		cellular organisms (no rank), Bacteria (domain), Pseudomonadati (kingdom), FCB group (clade), Bacteroidota/Chlorobiota group (clade), Bacteroidota (phylum), Flavobacteriia (class), Flavobacteriales (order), Flavobacteriaceae (family), Flavobacterium (genus)
A0A2N9PD79	1491	FLACOL_02306	Flavobacterium columnare		cellular organisms (no rank), Bacteria (domain), Pseudomonadati (kingdom), FCB group (clade), Bacteroidota/Chlorobiota group (clade), Bacteroidota (phylum), Flavobacteriia (class), Flavobacteriales (order), Flavobacteriaceae (family), Flavobacterium (genus)
A0ABW8PES8	1491	V3467_04330	Flavobacterium covae		cellular organisms (no rank), Bacteria (domain), Pseudomonadati (kingdom), FCB group (clade), Bacteroidota/Chlorobiota group (clade), Bacteroidota (phylum), Flavobacteriia (class), Flavobacteriales (order), Flavobacteriaceae (family), Flavobacterium (genus)
A0A1B9DYX2	1491	LPBF_09720	Flavobacterium crassostreae		cellular organisms (no rank), Bacteria (domain), Pseudomonadati (kingdom), FCB group (clade), Bacteroidota/Chlorobiota group (clade), Bacteroidota (phylum), Flavobacteriia (class), Flavobacteriales (order), Flavobacteriaceae (family), Flavobacterium (genus)
A0A2D0AIM7	1491	BWK59_08890	Flavobacterium davisii		cellular organisms (no rank), Bacteria (domain), Pseudomonadati (kingdom), FCB group (clade), Bacteroidota/Chlorobiota group (clade), Bacteroidota (phylum), Flavobacteriia (class), Flavobacteriales (order), Flavobacteriaceae (family), Flavobacterium (genus)
A0ABW8PN60	1491	V3Q77_05825	Flavobacterium davisii		cellular organisms (no rank), Bacteria (domain), Pseudomonadati (kingdom), FCB group (clade), Bacteroidota/Chlorobiota group (clade), Bacteroidota (phylum), Flavobacteriia (class), Flavobacteriales (order), Flavobacteriaceae (family), Flavobacterium (genus)
A0AAJ2SHJ5	1491	SGQ18_10860 SGQ44_10340	Flavobacterium flavipigmentatum		cellular organisms (no rank), Bacteria (domain), Pseudomonadati (kingdom), FCB group (clade), Bacteroidota/Chlorobiota group (clade), Bacteroidota (phylum), Flavobacteriia (class), Flavobacteriales (order), Flavobacteriaceae (family), Flavobacterium (genus)
A0A941B1X0	1491	J3495_02135	Flavobacterium geliluteum		cellular organisms (no rank), Bacteria (domain), Pseudomonadati (kingdom), FCB group (clade), Bacteroidota/Chlorobiota group (clade), Bacteroidota (phylum), Flavobacteriia (class), Flavobacteriales (order), Flavobacteriaceae (family), Flavobacterium (genus)
A0A328WVR5	1491	B0I10_10961	Flavobacterium lacus		cellular organisms (no rank), Bacteria (domain), Pseudomonadati (kingdom), FCB group (clade), Bacteroidota/Chlorobiota group (clade), Bacteroidota (phylum), Flavobacteriia (class), Flavobacteriales (order), Flavobacteriaceae (family), Flavobacterium (genus)
A0ABW8PA82	1491	V3I07_10265	Flavobacterium oreochromis		cellular organisms (no rank), Bacteria (domain), Pseudomonadati (kingdom), FCB group (clade), Bacteroidota/Chlorobiota group (clade), Bacteroidota (phylum), Flavobacteriia (class), Flavobacteriales (order), Flavobacteriaceae (family), Flavobacterium (genus)
A0ABU1Y8L3	1491	J2W48_002530	Flavobacterium piscis		cellular organisms (no rank), Bacteria (domain), Pseudomonadati (kingdom), FCB group (clade), Bacteroidota/Chlorobiota group (clade), Bacteroidota (phylum), Flavobacteriia (class), Flavobacteriales (order), Flavobacteriaceae (family), Flavobacterium (genus)
A0A9X2YW05	1491	OIU83_14425	Flavobacterium shii		cellular organisms (no rank), Bacteria (domain), Pseudomonadati (kingdom), FCB group (clade), Bacteroidota/Chlorobiota group (clade), Bacteroidota (phylum), Flavobacteriia (class), Flavobacteriales (order), Flavobacteriaceae (family), Flavobacterium (genus)
A0A226GV26	1493	B0A66_19265	Flavobacterium hercynium		cellular organisms (no rank), Bacteria (domain), Pseudomonadati (kingdom), FCB group (clade), Bacteroidota/Chlorobiota group (clade), Bacteroidota (phylum), Flavobacteriia (class), Flavobacteriales (order), Flavobacteriaceae (family), Flavobacterium (genus)
A0ABV9PFQ9	1494	ACFO5S_12680	Flavobacterium branchiicola		cellular organisms (no rank), Bacteria (domain), Pseudomonadati (kingdom), FCB group (clade), Bacteroidota/Chlorobiota group (clade), Bacteroidota (phylum), Flavobacteriia (class), Flavobacteriales (order), Flavobacteriaceae (family), Flavobacterium (genus)
A0A1M5PLV3	1494	SAMN05443663_10555	Flavobacterium defluvii		cellular organisms (no rank), Bacteria (domain), Pseudomonadati (kingdom), FCB group (clade), Bacteroidota/Chlorobiota group (clade), Bacteroidota (phylum), Flavobacteriia (class), Flavobacteriales (order), Flavobacteriaceae (family), Flavobacterium (genus)
A5FB26	1494	Fjoh_4592	Flavobacterium johnsoniae (strain ATCC 17061 / DSM 2064 / JCM 8514 / BCRC 14874 / CCUG 350202 / NBRC 14942 / NCIMB 11054 / UW101) (Cytophaga johnsonae)		cellular organisms (no rank), Bacteria (domain), Pseudomonadati (kingdom), FCB group (clade), Bacteroidota/Chlorobiota group (clade), Bacteroidota (phylum), Flavobacteriia (class), Flavobacteriales (order), Flavobacteriaceae (family), Flavobacterium (genus), Flavobacterium johnsoniae (species)
A0A1M5IEC4	1494	SAMN05444388_10262	Flavobacterium johnsoniae (Cytophaga johnsonae)		cellular organisms (no rank), Bacteria (domain), Pseudomonadati (kingdom), FCB group (clade), Bacteroidota/Chlorobiota group (clade), Bacteroidota (phylum), Flavobacteriia (class), Flavobacteriales (order), Flavobacteriaceae (family), Flavobacterium (genus)
A0A226I989	1494	B0A75_02905	Flavobacterium oncorhynchi		cellular organisms (no rank), Bacteria (domain), Pseudomonadati (kingdom), FCB group (clade), Bacteroidota/Chlorobiota group (clade), Bacteroidota (phylum), Flavobacteriia (class), Flavobacteriales (order), Flavobacteriaceae (family), Flavobacterium (genus)
A0ABY1J3D2	1494	SAMN05444387_2308	Flavobacterium pectinovorum		cellular organisms (no rank), Bacteria (domain), Pseudomonadati (kingdom), FCB group (clade), Bacteroidota/Chlorobiota group (clade), Bacteroidota (phylum), Flavobacteriia (class), Flavobacteriales (order), Flavobacteriaceae (family), Flavobacterium (genus)
A0ABX4CQJ9	1494	B0A81_17440	Flavobacterium plurextorum		cellular organisms (no rank), Bacteria (domain), Pseudomonadati (kingdom), FCB group (clade), Bacteroidota/Chlorobiota group (clade), Bacteroidota (phylum), Flavobacteriia (class), Flavobacteriales (order), Flavobacteriaceae (family), Flavobacterium (genus)
A0A227P4H4	1495	B0A64_14315	Flavobacterium araucananum		cellular organisms (no rank), Bacteria (domain), Pseudomonadati (kingdom), FCB group (clade), Bacteroidota/Chlorobiota group (clade), Bacteroidota (phylum), Flavobacteriia (class), Flavobacteriales (order), Flavobacteriaceae (family), Flavobacterium (genus)
A0A6J4GRM4	1495	FLA105534_03695	Flavobacterium bizetiae		cellular organisms (no rank), Bacteria (domain), Pseudomonadati (kingdom), FCB group (clade), Bacteroidota/Chlorobiota group (clade), Bacteroidota (phylum), Flavobacteriia (class), Flavobacteriales (order), Flavobacteriaceae (family), Flavobacterium (genus)
A0ABY2B151	1495	EV142_103397	Flavobacterium circumlabens		cellular organisms (no rank), Bacteria (domain), Pseudomonadati (kingdom), FCB group (clade), Bacteroidota/Chlorobiota group (clade), Bacteroidota (phylum), Flavobacteriia (class), Flavobacteriales (order), Flavobacteriaceae (family), Flavobacterium (genus)
A0ABU4R909	1495	SGQ83_02165	Flavobacterium cupriresistens		cellular organisms (no rank), Bacteria (domain), Pseudomonadati (kingdom), FCB group (clade), Bacteroidota/Chlorobiota group (clade), Bacteroidota (phylum), Flavobacteriia (class), Flavobacteriales (order), Flavobacteriaceae (family), Flavobacterium (genus)
A0AB36NXC4	1495	B0A72_17220	Flavobacterium pectinovorum		cellular organisms (no rank), Bacteria (domain), Pseudomonadati (kingdom), FCB group (clade), Bacteroidota/Chlorobiota group (clade), Bacteroidota (phylum), Flavobacteriia (class), Flavobacteriales (order), Flavobacteriaceae (family), Flavobacterium (genus)
A0ABS8MK99	1495	LNP81_23270	Flavobacterium piscisymbiosum		cellular organisms (no rank), Bacteria (domain), Pseudomonadati (kingdom), FCB group (clade), Bacteroidota/Chlorobiota group (clade), Bacteroidota (phylum), Flavobacteriia (class), Flavobacteriales (order), Flavobacteriaceae (family), Flavobacterium (genus)
A0A1M7FHK7	1495	SAMN05444366_2127	Flavobacterium saccharophilum		cellular organisms (no rank), Bacteria (domain), Pseudomonadati (kingdom), FCB group (clade), Bacteroidota/Chlorobiota group (clade), Bacteroidota (phylum), Flavobacteriia (class), Flavobacteriales (order), Flavobacteriaceae (family), Flavobacterium (genus)
A0A1M7I9L0	1496	SAMN05444484_105326	Flavobacterium chilense		cellular organisms (no rank), Bacteria (domain), Pseudomonadati (kingdom), FCB group (clade), Bacteroidota/Chlorobiota group (clade), Bacteroidota (phylum), Flavobacteriia (class), Flavobacteriales (order), Flavobacteriaceae (family), Flavobacterium (genus)
A0A9W4XBI0	1496	TRV642_4239	Flavobacterium collinsii		cellular organisms (no rank), Bacteria (domain), Pseudomonadati (kingdom), FCB group (clade), Bacteroidota/Chlorobiota group (clade), Bacteroidota (phylum), Flavobacteriia (class), Flavobacteriales (order), Flavobacteriaceae (family), Flavobacterium (genus)
A0ABM8KP05	1496	FLACOL7796_04234	Flavobacterium collinsii		cellular organisms (no rank), Bacteria (domain), Pseudomonadati (kingdom), FCB group (clade), Bacteroidota/Chlorobiota group (clade), Bacteroidota (phylum), Flavobacteriia (class), Flavobacteriales (order), Flavobacteriaceae (family), Flavobacterium (genus)
A0A3D9FSG9	1496	BD847_2453	Flavobacterium cutihirudinis		cellular organisms (no rank), Bacteria (domain), Pseudomonadati (kingdom), FCB group (clade), Bacteroidota/Chlorobiota group (clade), Bacteroidota (phylum), Flavobacteriia (class), Flavobacteriales (order), Flavobacteriaceae (family), Flavobacterium (genus)
A0A0D0ETV6	1496	IW18_13300	Flavobacterium hibernum		cellular organisms (no rank), Bacteria (domain), Pseudomonadati (kingdom), FCB group (clade), Bacteroidota/Chlorobiota group (clade), Bacteroidota (phylum), Flavobacteriia (class), Flavobacteriales (order), Flavobacteriaceae (family), Flavobacterium (genus)
A0ABR9TNC3	1496	C4F50_16765	Flavobacterium hungaricum		cellular organisms (no rank), Bacteria (domain), Pseudomonadati (kingdom), FCB group (clade), Bacteroidota/Chlorobiota group (clade), Bacteroidota (phylum), Flavobacteriia (class), Flavobacteriales (order), Flavobacteriaceae (family), Flavobacterium (genus)
A0A9N8P2I2	1496	FLAPXU55_02965	Flavobacterium panici		cellular organisms (no rank), Bacteria (domain), Pseudomonadati (kingdom), FCB group (clade), Bacteroidota/Chlorobiota group (clade), Bacteroidota (phylum), Flavobacteriia (class), Flavobacteriales (order), Flavobacteriaceae (family), Flavobacterium (genus)
A0ABZ2UEY4	1496	AABD74_19575	Flavobacterium soyae		cellular organisms (no rank), Bacteria (domain), Pseudomonadati (kingdom), FCB group (clade), Bacteroidota/Chlorobiota group (clade), Bacteroidota (phylum), Flavobacteriia (class), Flavobacteriales (order), Flavobacteriaceae (family), Flavobacterium (genus)
A0A344LYY0	1497	HYN86_18560	Flavobacterium fluviale		cellular organisms (no rank), Bacteria (domain), Pseudomonadati (kingdom), FCB group (clade), Bacteroidota/Chlorobiota group (clade), Bacteroidota (phylum), Flavobacteriia (class), Flavobacteriales (order), Flavobacteriaceae (family), Flavobacterium (genus)
A0ABX0INC2	1497	FIA58_001260	Flavobacterium jejuense		cellular organisms (no rank), Bacteria (domain), Pseudomonadati (kingdom), FCB group (clade), Bacteroidota/Chlorobiota group (clade), Bacteroidota (phylum), Flavobacteriia (class), Flavobacteriales (order), Flavobacteriaceae (family), Flavobacterium (genus)
A0A1S1J0K1	1497	BHE19_19835	Flavobacterium tructae		cellular organisms (no rank), Bacteria (domain), Pseudomonadati (kingdom), FCB group (clade), Bacteroidota/Chlorobiota group (clade), Bacteroidota (phylum), Flavobacteriia (class), Flavobacteriales (order), Flavobacteriaceae (family), Flavobacterium (genus)
A0ABP7GZQ0	1498	GCM10022423_37110	Flavobacterium ginsengiterrae		cellular organisms (no rank), Bacteria (domain), Pseudomonadati (kingdom), FCB group (clade), Bacteroidota/Chlorobiota group (clade), Bacteroidota (phylum), Flavobacteriia (class), Flavobacteriales (order), Flavobacteriaceae (family), Flavobacterium (genus)
A0ABV5H9W7	1498	ACFFVK_08920	Flavobacterium gyeonganense		cellular organisms (no rank), Bacteria (domain), Pseudomonadati (kingdom), FCB group (clade), Bacteroidota/Chlorobiota group (clade), Bacteroidota (phylum), Flavobacteriia (class), Flavobacteriales (order), Flavobacteriaceae (family), Flavobacterium (genus)
A0ABS8LW69	1498	LNQ34_00295	Flavobacterium lipolyticum		cellular organisms (no rank), Bacteria (domain), Pseudomonadati (kingdom), FCB group (clade), Bacteroidota/Chlorobiota group (clade), Bacteroidota (phylum), Flavobacteriia (class), Flavobacteriales (order), Flavobacteriaceae (family), Flavobacterium (genus)
A0ABV6C1Q5	1498	ACFFLS_24530	Flavobacterium procerum		cellular organisms (no rank), Bacteria (domain), Pseudomonadati (kingdom), FCB group (clade), Bacteroidota/Chlorobiota group (clade), Bacteroidota (phylum), Flavobacteriia (class), Flavobacteriales (order), Flavobacteriaceae (family), Flavobacterium (genus)
A0AAT9GW68	1498	CFS9_01170	Flavobacterium sp. CFS9		cellular organisms (no rank), Bacteria (domain), Pseudomonadati (kingdom), FCB group (clade), Bacteroidota/Chlorobiota group (clade), Bacteroidota (phylum), Flavobacteriia (class), Flavobacteriales (order), Flavobacteriaceae (family), Flavobacterium (genus), unclassified Flavobacterium (no rank)
A0A0N8VMM4	1499	RC62_1426	Flavobacterium aquidurense		cellular organisms (no rank), Bacteria (domain), Pseudomonadati (kingdom), FCB group (clade), Bacteroidota/Chlorobiota group (clade), Bacteroidota (phylum), Flavobacteriia (class), Flavobacteriales (order), Flavobacteriaceae (family), Flavobacterium (genus)
A0ABT4WD89	1499	NJT12_11290	Flavobacterium azizsancarii		cellular organisms (no rank), Bacteria (domain), Pseudomonadati (kingdom), FCB group (clade), Bacteroidota/Chlorobiota group (clade), Bacteroidota (phylum), Flavobacteriia (class), Flavobacteriales (order), Flavobacteriaceae (family), Flavobacterium (genus)
A0A2S1YRT4	1499	HYN56_22135	Flavobacterium crocinum		cellular organisms (no rank), Bacteria (domain), Pseudomonadati (kingdom), FCB group (clade), Bacteroidota/Chlorobiota group (clade), Bacteroidota (phylum), Flavobacteriia (class), Flavobacteriales (order), Flavobacteriaceae (family), Flavobacterium (genus)
A0A521DEK0	1499	SAMN06265349_103135	Flavobacterium resistens		cellular organisms (no rank), Bacteria (domain), Pseudomonadati (kingdom), FCB group (clade), Bacteroidota/Chlorobiota group (clade), Bacteroidota (phylum), Flavobacteriia (class), Flavobacteriales (order), Flavobacteriaceae (family), Flavobacterium (genus)
A0ABQ1TTN6	1500	GCM10011518_09580	Flavobacterium limi		cellular organisms (no rank), Bacteria (domain), Pseudomonadati (kingdom), FCB group (clade), Bacteroidota/Chlorobiota group (clade), Bacteroidota (phylum), Flavobacteriia (class), Flavobacteriales (order), Flavobacteriaceae (family), Flavobacterium (genus)
A0A444HCR7	1501	EPI11_05815	Flavobacterium cerinum		cellular organisms (no rank), Bacteria (domain), Pseudomonadati (kingdom), FCB group (clade), Bacteroidota/Chlorobiota group (clade), Bacteroidota (phylum), Flavobacteriia (class), Flavobacteriales (order), Flavobacteriaceae (family), Flavobacterium (genus)
A0A6V6Z1C5	1501	FLAT13_02716	Flavobacterium salmonis		cellular organisms (no rank), Bacteria (domain), Pseudomonadati (kingdom), FCB group (clade), Bacteroidota/Chlorobiota group (clade), Bacteroidota (phylum), Flavobacteriia (class), Flavobacteriales (order), Flavobacteriaceae (family), Flavobacterium (genus)
A0A972FTG1	1502	G6047_13445	Flavobacterium silvaticum		cellular organisms (no rank), Bacteria (domain), Pseudomonadati (kingdom), FCB group (clade), Bacteroidota/Chlorobiota group (clade), Bacteroidota (phylum), Flavobacteriia (class), Flavobacteriales (order), Flavobacteriaceae (family), Flavobacterium (genus)
A0A199XV35	1502	FLB_00400	Flavobacterium succinicans		cellular organisms (no rank), Bacteria (domain), Pseudomonadati (kingdom), FCB group (clade), Bacteroidota/Chlorobiota group (clade), Bacteroidota (phylum), Flavobacteriia (class), Flavobacteriales (order), Flavobacteriaceae (family), Flavobacterium (genus)
A0A2H3KPV2	1503	B0A77_02820	Flavobacterium branchiophilum		cellular organisms (no rank), Bacteria (domain), Pseudomonadati (kingdom), FCB group (clade), Bacteroidota/Chlorobiota group (clade), Bacteroidota (phylum), Flavobacteriia (class), Flavobacteriales (order), Flavobacteriaceae (family), Flavobacterium (genus)
A0A543G733	1503	BC670_2912	Flavobacterium branchiophilum		cellular organisms (no rank), Bacteria (domain), Pseudomonadati (kingdom), FCB group (clade), Bacteroidota/Chlorobiota group (clade), Bacteroidota (phylum), Flavobacteriia (class), Flavobacteriales (order), Flavobacteriaceae (family), Flavobacterium (genus)
G2Z0R9	1503	FBFL15_1391	Flavobacterium branchiophilum (strain FL-15)		cellular organisms (no rank), Bacteria (domain), Pseudomonadati (kingdom), FCB group (clade), Bacteroidota/Chlorobiota group (clade), Bacteroidota (phylum), Flavobacteriia (class), Flavobacteriales (order), Flavobacteriaceae (family), Flavobacterium (genus), Flavobacterium branchiophilum (species)
A0ABU1TMF5	1504	J2X31_001156	Flavobacterium arsenatis		cellular organisms (no rank), Bacteria (domain), Pseudomonadati (kingdom), FCB group (clade), Bacteroidota/Chlorobiota group (clade), Bacteroidota (phylum), Flavobacteriia (class), Flavobacteriales (order), Flavobacteriaceae (family), Flavobacterium (genus)
A0A4Q1KSM2	1504	EQG68_07545	Flavobacterium piscinae		cellular organisms (no rank), Bacteria (domain), Pseudomonadati (kingdom), FCB group (clade), Bacteroidota/Chlorobiota group (clade), Bacteroidota (phylum), Flavobacteriia (class), Flavobacteriales (order), Flavobacteriaceae (family), Flavobacterium (genus)
A0A4P7PUA8	1505	GS03_01750	Flavobacterium sangjuense		cellular organisms (no rank), Bacteria (domain), Pseudomonadati (kingdom), FCB group (clade), Bacteroidota/Chlorobiota group (clade), Bacteroidota (phylum), Flavobacteriia (class), Flavobacteriales (order), Flavobacteriaceae (family), Flavobacterium (genus)
A0A552V697	1505	FMM05_06590	Flavobacterium zepuense		cellular organisms (no rank), Bacteria (domain), Pseudomonadati (kingdom), FCB group (clade), Bacteroidota/Chlorobiota group (clade), Bacteroidota (phylum), Flavobacteriia (class), Flavobacteriales (order), Flavobacteriaceae (family), Flavobacterium (genus)
A0A4R6QEB4	1506	BC748_0431	Flavobacterium dankookense		cellular organisms (no rank), Bacteria (domain), Pseudomonadati (kingdom), FCB group (clade), Bacteroidota/Chlorobiota group (clade), Bacteroidota (phylum), Flavobacteriia (class), Flavobacteriales (order), Flavobacteriaceae (family), Flavobacterium (genus)
A0A0M8M811	1507	AM493_04545	Flavobacterium akiainvivens		cellular organisms (no rank), Bacteria (domain), Pseudomonadati (kingdom), FCB group (clade), Bacteroidota/Chlorobiota group (clade), Bacteroidota (phylum), Flavobacteriia (class), Flavobacteriales (order), Flavobacteriaceae (family), Flavobacterium (genus)
A0A4Q1K0B2	1507	EQG63_11025	Flavobacterium amnicola		cellular organisms (no rank), Bacteria (domain), Pseudomonadati (kingdom), FCB group (clade), Bacteroidota/Chlorobiota group (clade), Bacteroidota (phylum), Flavobacteriia (class), Flavobacteriales (order), Flavobacteriaceae (family), Flavobacterium (genus)
A0ABW4HAI8	1507	ACFSC2_06105	Flavobacterium artemisiae		cellular organisms (no rank), Bacteria (domain), Pseudomonadati (kingdom), FCB group (clade), Bacteroidota/Chlorobiota group (clade), Bacteroidota (phylum), Flavobacteriia (class), Flavobacteriales (order), Flavobacteriaceae (family), Flavobacterium (genus)
A0ABP7YJ36	1507	GCM10022250_33350	Flavobacterium chungbukense		cellular organisms (no rank), Bacteria (domain), Pseudomonadati (kingdom), FCB group (clade), Bacteroidota/Chlorobiota group (clade), Bacteroidota (phylum), Flavobacteriia (class), Flavobacteriales (order), Flavobacteriaceae (family), Flavobacterium (genus)
A0A4Q9YRK8	1507	EZL74_12315	Flavobacterium silvisoli		cellular organisms (no rank), Bacteria (domain), Pseudomonadati (kingdom), FCB group (clade), Bacteroidota/Chlorobiota group (clade), Bacteroidota (phylum), Flavobacteriia (class), Flavobacteriales (order), Flavobacteriaceae (family), Flavobacterium (genus)
A0A345HFD6	1508	DVK85_11350	Flavobacterium arcticum		cellular organisms (no rank), Bacteria (domain), Pseudomonadati (kingdom), FCB group (clade), Bacteroidota/Chlorobiota group (clade), Bacteroidota (phylum), Flavobacteriia (class), Flavobacteriales (order), Flavobacteriaceae (family), Flavobacterium (genus)
A0ABZ2QEE1	1508	V6624_21010	Flavobacterium ginsenosidimutans		cellular organisms (no rank), Bacteria (domain), Pseudomonadati (kingdom), FCB group (clade), Bacteroidota/Chlorobiota group (clade), Bacteroidota (phylum), Flavobacteriia (class), Flavobacteriales (order), Flavobacteriaceae (family), Flavobacterium (genus)
A0A7U2NCX4	1508	H0H26_07815	Flavobacterium psychrophilum		cellular organisms (no rank), Bacteria (domain), Pseudomonadati (kingdom), FCB group (clade), Bacteroidota/Chlorobiota group (clade), Bacteroidota (phylum), Flavobacteriia (class), Flavobacteriales (order), Flavobacteriaceae (family), Flavobacterium (genus)
A6H009	1508	FP1615	Flavobacterium psychrophilum (strain ATCC 49511 / DSM 21280 / CIP 103535 / JIP02/86)		cellular organisms (no rank), Bacteria (domain), Pseudomonadati (kingdom), FCB group (clade), Bacteroidota/Chlorobiota group (clade), Bacteroidota (phylum), Flavobacteriia (class), Flavobacteriales (order), Flavobacteriaceae (family), Flavobacterium (genus), Flavobacterium psychrophilum (species)
A0A1I0ZRZ9	1508	SAMN05660845_2402	Flavobacterium swingsii		cellular organisms (no rank), Bacteria (domain), Pseudomonadati (kingdom), FCB group (clade), Bacteroidota/Chlorobiota group (clade), Bacteroidota (phylum), Flavobacteriia (class), Flavobacteriales (order), Flavobacteriaceae (family), Flavobacterium (genus)
A0A0A2MWP3	1509	Q767_03300	Flavobacterium enshiense DK69		cellular organisms (no rank), Bacteria (domain), Pseudomonadati (kingdom), FCB group (clade), Bacteroidota/Chlorobiota group (clade), Bacteroidota (phylum), Flavobacteriia (class), Flavobacteriales (order), Flavobacteriaceae (family), Flavobacterium (genus), Flavobacterium enshiense (species)
A0A1M4ZG58	1509	SAMN05444377_104157	Flavobacterium fontis		cellular organisms (no rank), Bacteria (domain), Pseudomonadati (kingdom), FCB group (clade), Bacteroidota/Chlorobiota group (clade), Bacteroidota (phylum), Flavobacteriia (class), Flavobacteriales (order), Flavobacteriaceae (family), Flavobacterium (genus)
A0ABP9A423	1509	GCM10023230_24700	Flavobacterium hankyongi		cellular organisms (no rank), Bacteria (domain), Pseudomonadati (kingdom), FCB group (clade), Bacteroidota/Chlorobiota group (clade), Bacteroidota (phylum), Flavobacteriia (class), Flavobacteriales (order), Flavobacteriaceae (family), Flavobacterium (genus)
A0A4Z0LCV1	1509	E4635_02010	Flavobacterium humi		cellular organisms (no rank), Bacteria (domain), Pseudomonadati (kingdom), FCB group (clade), Bacteroidota/Chlorobiota group (clade), Bacteroidota (phylum), Flavobacteriia (class), Flavobacteriales (order), Flavobacteriaceae (family), Flavobacterium (genus)
A0A2U1JUE9	1509	DB891_10345	Flavobacterium laiguense		cellular organisms (no rank), Bacteria (domain), Pseudomonadati (kingdom), FCB group (clade), Bacteroidota/Chlorobiota group (clade), Bacteroidota (phylum), Flavobacteriia (class), Flavobacteriales (order), Flavobacteriaceae (family), Flavobacterium (genus)
A0ABS2CY60	1509	H9X54_011385	Flavobacterium macrobrachii		cellular organisms (no rank), Bacteria (domain), Pseudomonadati (kingdom), FCB group (clade), Bacteroidota/Chlorobiota group (clade), Bacteroidota (phylum), Flavobacteriia (class), Flavobacteriales (order), Flavobacteriaceae (family), Flavobacterium (genus)
A0A1M6EMB5	1509	SAMN05444363_1855	Flavobacterium terrae		cellular organisms (no rank), Bacteria (domain), Pseudomonadati (kingdom), FCB group (clade), Bacteroidota/Chlorobiota group (clade), Bacteroidota (phylum), Flavobacteriia (class), Flavobacteriales (order), Flavobacteriaceae (family), Flavobacterium (genus)
A0A085ZMB3	1510	IW19_08645	Flavobacterium reichenbachii		cellular organisms (no rank), Bacteria (domain), Pseudomonadati (kingdom), FCB group (clade), Bacteroidota/Chlorobiota group (clade), Bacteroidota (phylum), Flavobacteriia (class), Flavobacteriales (order), Flavobacteriaceae (family), Flavobacterium (genus)
A0ABW8YZ15	1510	ABS766_14085	Flavobacterium rhizosphaerae		cellular organisms (no rank), Bacteria (domain), Pseudomonadati (kingdom), FCB group (clade), Bacteroidota/Chlorobiota group (clade), Bacteroidota (phylum), Flavobacteriia (class), Flavobacteriales (order), Flavobacteriaceae (family), Flavobacterium (genus)
A0A444W5Y8	1511	NU08_0525	Flavobacterium anhuiense		cellular organisms (no rank), Bacteria (domain), Pseudomonadati (kingdom), FCB group (clade), Bacteroidota/Chlorobiota group (clade), Bacteroidota (phylum), Flavobacteriia (class), Flavobacteriales (order), Flavobacteriaceae (family), Flavobacterium (genus)
A0AAC9D3G5	1511	BB050_02998 SAMN02927916_2594	Flavobacterium anhuiense		cellular organisms (no rank), Bacteria (domain), Pseudomonadati (kingdom), FCB group (clade), Bacteroidota/Chlorobiota group (clade), Bacteroidota (phylum), Flavobacteriia (class), Flavobacteriales (order), Flavobacteriaceae (family), Flavobacterium (genus)
A0ABU9E549	1511	WMW71_10115	Flavobacterium buctense		cellular organisms (no rank), Bacteria (domain), Pseudomonadati (kingdom), FCB group (clade), Bacteroidota/Chlorobiota group (clade), Bacteroidota (phylum), Flavobacteriia (class), Flavobacteriales (order), Flavobacteriaceae (family), Flavobacterium (genus)
A0ABP7TEA3	1511	GCM10022386_05000	Flavobacterium cheonhonense		cellular organisms (no rank), Bacteria (domain), Pseudomonadati (kingdom), FCB group (clade), Bacteroidota/Chlorobiota group (clade), Bacteroidota (phylum), Flavobacteriia (class), Flavobacteriales (order), Flavobacteriaceae (family), Flavobacterium (genus)
A0ABP7FW71	1511	GCM10022422_34950	Flavobacterium ginsengisoli		cellular organisms (no rank), Bacteria (domain), Pseudomonadati (kingdom), FCB group (clade), Bacteroidota/Chlorobiota group (clade), Bacteroidota (phylum), Flavobacteriia (class), Flavobacteriales (order), Flavobacteriaceae (family), Flavobacterium (genus)
A0ABY4LQB1	1511	M0M44_21280	Flavobacterium humidisoli		cellular organisms (no rank), Bacteria (domain), Pseudomonadati (kingdom), FCB group (clade), Bacteroidota/Chlorobiota group (clade), Bacteroidota (phylum), Flavobacteriia (class), Flavobacteriales (order), Flavobacteriaceae (family), Flavobacterium (genus)
A0ABX8V9H6	1511	K1I41_08785	Flavobacterium litorale		cellular organisms (no rank), Bacteria (domain), Pseudomonadati (kingdom), FCB group (clade), Bacteroidota/Chlorobiota group (clade), Bacteroidota (phylum), Flavobacteriia (class), Flavobacteriales (order), Flavobacteriaceae (family), Flavobacterium (genus)
A0A521DV76	1511	SAMN06265220_103528	Flavobacterium nitrogenifigens		cellular organisms (no rank), Bacteria (domain), Pseudomonadati (kingdom), FCB group (clade), Bacteroidota/Chlorobiota group (clade), Bacteroidota (phylum), Flavobacteriia (class), Flavobacteriales (order), Flavobacteriaceae (family), Flavobacterium (genus)
A0A9X1H7N5	1512	K6T82_02565	Flavobacterium potami		cellular organisms (no rank), Bacteria (domain), Pseudomonadati (kingdom), FCB group (clade), Bacteroidota/Chlorobiota group (clade), Bacteroidota (phylum), Flavobacteriia (class), Flavobacteriales (order), Flavobacteriaceae (family), Flavobacterium (genus)
A0ABS1KG74	1512	JI750_15610	Flavobacterium tagetis		cellular organisms (no rank), Bacteria (domain), Pseudomonadati (kingdom), FCB group (clade), Bacteroidota/Chlorobiota group (clade), Bacteroidota (phylum), Flavobacteriia (class), Flavobacteriales (order), Flavobacteriaceae (family), Flavobacterium (genus)
A0ABU9N368	1513	WFZ85_06000	Flavobacterium aureirubrum		cellular organisms (no rank), Bacteria (domain), Pseudomonadati (kingdom), FCB group (clade), Bacteroidota/Chlorobiota group (clade), Bacteroidota (phylum), Flavobacteriia (class), Flavobacteriales (order), Flavobacteriaceae (family), Flavobacterium (genus)
A0A1I1Q3B4	1513	SAMN05216297_10560	Flavobacterium phragmitis		cellular organisms (no rank), Bacteria (domain), Pseudomonadati (kingdom), FCB group (clade), Bacteroidota/Chlorobiota group (clade), Bacteroidota (phylum), Flavobacteriia (class), Flavobacteriales (order), Flavobacteriaceae (family), Flavobacterium (genus)
A0ABV8W3B0	1513	ACFOY0_05570	Flavobacterium quisquiliarum		cellular organisms (no rank), Bacteria (domain), Pseudomonadati (kingdom), FCB group (clade), Bacteroidota/Chlorobiota group (clade), Bacteroidota (phylum), Flavobacteriia (class), Flavobacteriales (order), Flavobacteriaceae (family), Flavobacterium (genus)
A0A437U9V7	1514	EH230_05540	Flavobacterium columnare		cellular organisms (no rank), Bacteria (domain), Pseudomonadati (kingdom), FCB group (clade), Bacteroidota/Chlorobiota group (clade), Bacteroidota (phylum), Flavobacteriia (class), Flavobacteriales (order), Flavobacteriaceae (family), Flavobacterium (genus)
A0AAI8GCC6	1514	UN65_05490	Flavobacterium columnare		cellular organisms (no rank), Bacteria (domain), Pseudomonadati (kingdom), FCB group (clade), Bacteroidota/Chlorobiota group (clade), Bacteroidota (phylum), Flavobacteriia (class), Flavobacteriales (order), Flavobacteriaceae (family), Flavobacterium (genus)
G8X4V7	1514	FCOL_06670	Flavobacterium columnare (strain ATCC 49512 / CIP 103533 / TG 44/87)		cellular organisms (no rank), Bacteria (domain), Pseudomonadati (kingdom), FCB group (clade), Bacteroidota/Chlorobiota group (clade), Bacteroidota (phylum), Flavobacteriia (class), Flavobacteriales (order), Flavobacteriaceae (family), Flavobacterium (genus), Flavobacterium columnare (species)
A0A1M7ZXQ7	1514	SAMN05443547_2011	Flavobacterium cucumis		cellular organisms (no rank), Bacteria (domain), Pseudomonadati (kingdom), FCB group (clade), Bacteroidota/Chlorobiota group (clade), Bacteroidota (phylum), Flavobacteriia (class), Flavobacteriales (order), Flavobacteriaceae (family), Flavobacterium (genus)
A0A7W7IXN0	1514	HNP37_002551	Flavobacterium nitrogenifigens		cellular organisms (no rank), Bacteria (domain), Pseudomonadati (kingdom), FCB group (clade), Bacteroidota/Chlorobiota group (clade), Bacteroidota (phylum), Flavobacteriia (class), Flavobacteriales (order), Flavobacteriaceae (family), Flavobacterium (genus)
A0ABR6QDX6	1514	HNP35_002550	Flavobacterium notoginsengisoli		cellular organisms (no rank), Bacteria (domain), Pseudomonadati (kingdom), FCB group (clade), Bacteroidota/Chlorobiota group (clade), Bacteroidota (phylum), Flavobacteriia (class), Flavobacteriales (order), Flavobacteriaceae (family), Flavobacterium (genus)
A0A6N8HB63	1514	GN157_09240	Flavobacterium rakeshii		cellular organisms (no rank), Bacteria (domain), Pseudomonadati (kingdom), FCB group (clade), Bacteroidota/Chlorobiota group (clade), Bacteroidota (phylum), Flavobacteriia (class), Flavobacteriales (order), Flavobacteriaceae (family), Flavobacterium (genus)
A0ABV8ZE91	1516	ACFO3N_03965	Flavobacterium chungangensis		cellular organisms (no rank), Bacteria (domain), Pseudomonadati (kingdom), FCB group (clade), Bacteroidota/Chlorobiota group (clade), Bacteroidota (phylum), Flavobacteriia (class), Flavobacteriales (order), Flavobacteriaceae (family), Flavobacterium (genus)
A0A2S0RIP1	1567	HYN48_11510	Flavobacterium magnum		cellular organisms (no rank), Bacteria (domain), Pseudomonadati (kingdom), FCB group (clade), Bacteroidota/Chlorobiota group (clade), Bacteroidota (phylum), Flavobacteriia (class), Flavobacteriales (order), Flavobacteriaceae (family), Flavobacterium (genus)
A0A917D9L7	1626	GCM10011343_03920	Flavobacterium orientale		cellular organisms (no rank), Bacteria (domain), Pseudomonadati (kingdom), FCB group (clade), Bacteroidota/Chlorobiota group (clade), Bacteroidota (phylum), Flavobacteriia (class), Flavobacteriales (order), Flavobacteriaceae (family), Flavobacterium (genus)
A0A6I4IK24	1630	GOQ30_04890	Flavobacterium profundi		cellular organisms (no rank), Bacteria (domain), Pseudomonadati (kingdom), FCB group (clade), Bacteroidota/Chlorobiota group (clade), Bacteroidota (phylum), Flavobacteriia (class), Flavobacteriales (order), Flavobacteriaceae (family), Flavobacterium (genus)
A0ABW6HNQ4	1635	ACFX5D_11890	Flavobacterium fructosi		cellular organisms (no rank), Bacteria (domain), Pseudomonadati (kingdom), FCB group (clade), Bacteroidota/Chlorobiota group (clade), Bacteroidota (phylum), Flavobacteriia (class), Flavobacteriales (order), Flavobacteriaceae (family), Flavobacterium (genus)
A0A4Y4B3M3	1640	FFL01_28120	Flavobacterium flevense		cellular organisms (no rank), Bacteria (domain), Pseudomonadati (kingdom), FCB group (clade), Bacteroidota/Chlorobiota group (clade), Bacteroidota (phylum), Flavobacteriia (class), Flavobacteriales (order), Flavobacteriaceae (family), Flavobacterium (genus)
A0ABW8XT98	1640	ABS764_08435	Flavobacterium plantiphilum		cellular organisms (no rank), Bacteria (domain), Pseudomonadati (kingdom), FCB group (clade), Bacteroidota/Chlorobiota group (clade), Bacteroidota (phylum), Flavobacteriia (class), Flavobacteriales (order), Flavobacteriaceae (family), Flavobacterium (genus)
A0ABU9NJS9	1648	WFZ86_03650	Flavobacterium polysaccharolyticum		cellular organisms (no rank), Bacteria (domain), Pseudomonadati (kingdom), FCB group (clade), Bacteroidota/Chlorobiota group (clade), Bacteroidota (phylum), Flavobacteriia (class), Flavobacteriales (order), Flavobacteriaceae (family), Flavobacterium (genus)
A0A199XUZ1	1648	FLB_09070	Flavobacterium succinicans		cellular organisms (no rank), Bacteria (domain), Pseudomonadati (kingdom), FCB group (clade), Bacteroidota/Chlorobiota group (clade), Bacteroidota (phylum), Flavobacteriia (class), Flavobacteriales (order), Flavobacteriaceae (family), Flavobacterium (genus)
A0A1H2UFB6	1649	SAMN05444338_103158	Flavobacterium degerlachei		cellular organisms (no rank), Bacteria (domain), Pseudomonadati (kingdom), FCB group (clade), Bacteroidota/Chlorobiota group (clade), Bacteroidota (phylum), Flavobacteriia (class), Flavobacteriales (order), Flavobacteriaceae (family), Flavobacterium (genus)
H7FVH5	1649	HJ01_03173	Flavobacterium frigoris (strain PS1)		cellular organisms (no rank), Bacteria (domain), Pseudomonadati (kingdom), FCB group (clade), Bacteroidota/Chlorobiota group (clade), Bacteroidota (phylum), Flavobacteriia (class), Flavobacteriales (order), Flavobacteriaceae (family), Flavobacterium (genus), Flavobacterium frigoris (species)
A0A1I4W510	1649	SAMN05444143_10617	Flavobacterium succinicans		cellular organisms (no rank), Bacteria (domain), Pseudomonadati (kingdom), FCB group (clade), Bacteroidota/Chlorobiota group (clade), Bacteroidota (phylum), Flavobacteriia (class), Flavobacteriales (order), Flavobacteriaceae (family), Flavobacterium (genus)
A0A4R5D4W8	1652	E0F98_04685	Flavobacterium hiemivividum		cellular organisms (no rank), Bacteria (domain), Pseudomonadati (kingdom), FCB group (clade), Bacteroidota/Chlorobiota group (clade), Bacteroidota (phylum), Flavobacteriia (class), Flavobacteriales (order), Flavobacteriaceae (family), Flavobacterium (genus)
A0ABX0IYV4	1652	FIA58_014515	Flavobacterium jejuense		cellular organisms (no rank), Bacteria (domain), Pseudomonadati (kingdom), FCB group (clade), Bacteroidota/Chlorobiota group (clade), Bacteroidota (phylum), Flavobacteriia (class), Flavobacteriales (order), Flavobacteriaceae (family), Flavobacterium (genus)
A0ABV5GNY7	1652	ACFFVF_11110	Flavobacterium jumunjinense		cellular organisms (no rank), Bacteria (domain), Pseudomonadati (kingdom), FCB group (clade), Bacteroidota/Chlorobiota group (clade), Bacteroidota (phylum), Flavobacteriia (class), Flavobacteriales (order), Flavobacteriaceae (family), Flavobacterium (genus)
A0A2U1JI53	1652	DB895_10440	Flavobacterium psychrotolerans		cellular organisms (no rank), Bacteria (domain), Pseudomonadati (kingdom), FCB group (clade), Bacteroidota/Chlorobiota group (clade), Bacteroidota (phylum), Flavobacteriia (class), Flavobacteriales (order), Flavobacteriaceae (family), Flavobacterium (genus)
A0ABY4KG59	1654	M0M57_01595	Flavobacterium azooxidireducens		cellular organisms (no rank), Bacteria (domain), Pseudomonadati (kingdom), FCB group (clade), Bacteroidota/Chlorobiota group (clade), Bacteroidota (phylum), Flavobacteriia (class), Flavobacteriales (order), Flavobacteriaceae (family), Flavobacterium (genus)
A0A1H9RIB2	1654	SAMN05444355_12125	Flavobacterium frigoris		cellular organisms (no rank), Bacteria (domain), Pseudomonadati (kingdom), FCB group (clade), Bacteroidota/Chlorobiota group (clade), Bacteroidota (phylum), Flavobacteriia (class), Flavobacteriales (order), Flavobacteriaceae (family), Flavobacterium (genus)
A0A1H4D883	1654	SAMN05443667_107103	Flavobacterium gillisiae		cellular organisms (no rank), Bacteria (domain), Pseudomonadati (kingdom), FCB group (clade), Bacteroidota/Chlorobiota group (clade), Bacteroidota (phylum), Flavobacteriia (class), Flavobacteriales (order), Flavobacteriaceae (family), Flavobacterium (genus)
A0A328WRY6	1654	B0I10_104108	Flavobacterium lacus		cellular organisms (no rank), Bacteria (domain), Pseudomonadati (kingdom), FCB group (clade), Bacteroidota/Chlorobiota group (clade), Bacteroidota (phylum), Flavobacteriia (class), Flavobacteriales (order), Flavobacteriaceae (family), Flavobacterium (genus)
A0AB39W883	1654	AB3G34_05120	Flavobacterium sp. WC2409		cellular organisms (no rank), Bacteria (domain), Pseudomonadati (kingdom), FCB group (clade), Bacteroidota/Chlorobiota group (clade), Bacteroidota (phylum), Flavobacteriia (class), Flavobacteriales (order), Flavobacteriaceae (family), Flavobacterium (genus), unclassified Flavobacterium (no rank)
A0AB39W8W9	1654	AB3G39_11405	Flavobacterium sp. WC2416		cellular organisms (no rank), Bacteria (domain), Pseudomonadati (kingdom), FCB group (clade), Bacteroidota/Chlorobiota group (clade), Bacteroidota (phylum), Flavobacteriia (class), Flavobacteriales (order), Flavobacteriaceae (family), Flavobacterium (genus), unclassified Flavobacterium (no rank)
A0AB39WJ12	1654	AB3G32_14500	Flavobacterium sp. WC2429		cellular organisms (no rank), Bacteria (domain), Pseudomonadati (kingdom), FCB group (clade), Bacteroidota/Chlorobiota group (clade), Bacteroidota (phylum), Flavobacteriia (class), Flavobacteriales (order), Flavobacteriaceae (family), Flavobacterium (genus), unclassified Flavobacterium (no rank)
A0A923SG23	1655	H8R25_12625	Flavobacterium muglaense		cellular organisms (no rank), Bacteria (domain), Pseudomonadati (kingdom), FCB group (clade), Bacteroidota/Chlorobiota group (clade), Bacteroidota (phylum), Flavobacteriia (class), Flavobacteriales (order), Flavobacteriaceae (family), Flavobacterium (genus)
A0ABW5Z4R8	1656	ACFSX9_00215	Flavobacterium ardleyense		cellular organisms (no rank), Bacteria (domain), Pseudomonadati (kingdom), FCB group (clade), Bacteroidota/Chlorobiota group (clade), Bacteroidota (phylum), Flavobacteriia (class), Flavobacteriales (order), Flavobacteriaceae (family), Flavobacterium (genus)
A0A432CMN7	1656	EKL98_08290	Flavobacterium bomense		cellular organisms (no rank), Bacteria (domain), Pseudomonadati (kingdom), FCB group (clade), Bacteroidota/Chlorobiota group (clade), Bacteroidota (phylum), Flavobacteriia (class), Flavobacteriales (order), Flavobacteriaceae (family), Flavobacterium (genus)
A0A1B9E9Z0	1656	LPBF_01955	Flavobacterium crassostreae		cellular organisms (no rank), Bacteria (domain), Pseudomonadati (kingdom), FCB group (clade), Bacteroidota/Chlorobiota group (clade), Bacteroidota (phylum), Flavobacteriia (class), Flavobacteriales (order), Flavobacteriaceae (family), Flavobacterium (genus)
A0A4R5APE0	1657	E0F89_14470	Flavobacterium caseinilyticum		cellular organisms (no rank), Bacteria (domain), Pseudomonadati (kingdom), FCB group (clade), Bacteroidota/Chlorobiota group (clade), Bacteroidota (phylum), Flavobacteriia (class), Flavobacteriales (order), Flavobacteriaceae (family), Flavobacterium (genus)
A0A1H8N795	1657	SAMN04487942_2244	Flavobacterium sinopsychrotolerans		cellular organisms (no rank), Bacteria (domain), Pseudomonadati (kingdom), FCB group (clade), Bacteroidota/Chlorobiota group (clade), Bacteroidota (phylum), Flavobacteriia (class), Flavobacteriales (order), Flavobacteriaceae (family), Flavobacterium (genus)
A0A1H6A4X2	1657	SAMN04488130_11329	Flavobacterium urumqiense		cellular organisms (no rank), Bacteria (domain), Pseudomonadati (kingdom), FCB group (clade), Bacteroidota/Chlorobiota group (clade), Bacteroidota (phylum), Flavobacteriia (class), Flavobacteriales (order), Flavobacteriaceae (family), Flavobacterium (genus)
A0A1M7HJD3	1657	SAMN05216269_103299	Flavobacterium xinjiangense		cellular organisms (no rank), Bacteria (domain), Pseudomonadati (kingdom), FCB group (clade), Bacteroidota/Chlorobiota group (clade), Bacteroidota (phylum), Flavobacteriia (class), Flavobacteriales (order), Flavobacteriaceae (family), Flavobacterium (genus)
A0ABW6HSY5	1657	ACFX5E_03370	Flavobacterium xylosi		cellular organisms (no rank), Bacteria (domain), Pseudomonadati (kingdom), FCB group (clade), Bacteroidota/Chlorobiota group (clade), Bacteroidota (phylum), Flavobacteriia (class), Flavobacteriales (order), Flavobacteriaceae (family), Flavobacterium (genus)
A0ABW6I2R3	1657	ACFX5F_04960	Flavobacterium zhoui		cellular organisms (no rank), Bacteria (domain), Pseudomonadati (kingdom), FCB group (clade), Bacteroidota/Chlorobiota group (clade), Bacteroidota (phylum), Flavobacteriia (class), Flavobacteriales (order), Flavobacteriaceae (family), Flavobacterium (genus)
A0ABR7JAV7	1658	H8R23_14735	Flavobacterium kayseriense		cellular organisms (no rank), Bacteria (domain), Pseudomonadati (kingdom), FCB group (clade), Bacteroidota/Chlorobiota group (clade), Bacteroidota (phylum), Flavobacteriia (class), Flavobacteriales (order), Flavobacteriaceae (family), Flavobacterium (genus)
A0A495S1U8	1658	BC952_1596	Flavobacterium limicola		cellular organisms (no rank), Bacteria (domain), Pseudomonadati (kingdom), FCB group (clade), Bacteroidota/Chlorobiota group (clade), Bacteroidota (phylum), Flavobacteriia (class), Flavobacteriales (order), Flavobacteriaceae (family), Flavobacterium (genus)
A0A4R5F6K6	1658	E0I26_10380	Flavobacterium rhamnosiphilum		cellular organisms (no rank), Bacteria (domain), Pseudomonadati (kingdom), FCB group (clade), Bacteroidota/Chlorobiota group (clade), Bacteroidota (phylum), Flavobacteriia (class), Flavobacteriales (order), Flavobacteriaceae (family), Flavobacterium (genus)
A0ABT6V8Q5	1660	QLS65_06895	Flavobacterium algoritolerans		cellular organisms (no rank), Bacteria (domain), Pseudomonadati (kingdom), FCB group (clade), Bacteroidota/Chlorobiota group (clade), Bacteroidota (phylum), Flavobacteriia (class), Flavobacteriales (order), Flavobacteriaceae (family), Flavobacterium (genus)
A0ABY2DQ23	1660	E0I61_11490	Flavobacterium ranwuense		cellular organisms (no rank), Bacteria (domain), Pseudomonadati (kingdom), FCB group (clade), Bacteroidota/Chlorobiota group (clade), Bacteroidota (phylum), Flavobacteriia (class), Flavobacteriales (order), Flavobacteriaceae (family), Flavobacterium (genus)
A0AAW6TLQ7	1660	QLS97_12810	Flavobacterium yafengii		cellular organisms (no rank), Bacteria (domain), Pseudomonadati (kingdom), FCB group (clade), Bacteroidota/Chlorobiota group (clade), Bacteroidota (phylum), Flavobacteriia (class), Flavobacteriales (order), Flavobacteriaceae (family), Flavobacterium (genus)
A0ABV4TBD5	1660	AAGV28_04820	Flavobacterium zubiriense		cellular organisms (no rank), Bacteria (domain), Pseudomonadati (kingdom), FCB group (clade), Bacteroidota/Chlorobiota group (clade), Bacteroidota (phylum), Flavobacteriia (class), Flavobacteriales (order), Flavobacteriaceae (family), Flavobacterium (genus)
A0ABV4KEE5	1661	QO192_12100	Flavobacterium frigidarium		cellular organisms (no rank), Bacteria (domain), Pseudomonadati (kingdom), FCB group (clade), Bacteroidota/Chlorobiota group (clade), Bacteroidota (phylum), Flavobacteriia (class), Flavobacteriales (order), Flavobacteriaceae (family), Flavobacterium (genus)
A0A095SQF0	1662	LG45_15340	Flavobacterium aquatile LMG 4008 = ATCC 11947		cellular organisms (no rank), Bacteria (domain), Pseudomonadati (kingdom), FCB group (clade), Bacteroidota/Chlorobiota group (clade), Bacteroidota (phylum), Flavobacteriia (class), Flavobacteriales (order), Flavobacteriaceae (family), Flavobacterium (genus), Flavobacterium aquatile (species)
A0ABS5D6M1	1662	KBJ98_13215	Flavobacterium erciyesense		cellular organisms (no rank), Bacteria (domain), Pseudomonadati (kingdom), FCB group (clade), Bacteroidota/Chlorobiota group (clade), Bacteroidota (phylum), Flavobacteriia (class), Flavobacteriales (order), Flavobacteriaceae (family), Flavobacterium (genus)
A0ABV9P5X2	1662	ACFO3U_13295	Flavobacterium ponti		cellular organisms (no rank), Bacteria (domain), Pseudomonadati (kingdom), FCB group (clade), Bacteroidota/Chlorobiota group (clade), Bacteroidota (phylum), Flavobacteriia (class), Flavobacteriales (order), Flavobacteriaceae (family), Flavobacterium (genus)
A0ABR7JEC0	1662	H8R26_04135	Flavobacterium turcicum		cellular organisms (no rank), Bacteria (domain), Pseudomonadati (kingdom), FCB group (clade), Bacteroidota/Chlorobiota group (clade), Bacteroidota (phylum), Flavobacteriia (class), Flavobacteriales (order), Flavobacteriaceae (family), Flavobacterium (genus)
A0ABV4TR65	1663	AAGV33_15580	Flavobacterium magnesitis		cellular organisms (no rank), Bacteria (domain), Pseudomonadati (kingdom), FCB group (clade), Bacteroidota/Chlorobiota group (clade), Bacteroidota (phylum), Flavobacteriia (class), Flavobacteriales (order), Flavobacteriaceae (family), Flavobacterium (genus)
A0A066WV59	1663	FEM21_22830	Flavobacterium seoulense		cellular organisms (no rank), Bacteria (domain), Pseudomonadati (kingdom), FCB group (clade), Bacteroidota/Chlorobiota group (clade), Bacteroidota (phylum), Flavobacteriia (class), Flavobacteriales (order), Flavobacteriaceae (family), Flavobacterium (genus)
A0A2S1LF81	1664	FFWV33_13355	Flavobacterium faecale		cellular organisms (no rank), Bacteria (domain), Pseudomonadati (kingdom), FCB group (clade), Bacteroidota/Chlorobiota group (clade), Bacteroidota (phylum), Flavobacteriia (class), Flavobacteriales (order), Flavobacteriaceae (family), Flavobacterium (genus)
A0A2U1K0S8	1664	DB891_05195	Flavobacterium laiguense		cellular organisms (no rank), Bacteria (domain), Pseudomonadati (kingdom), FCB group (clade), Bacteroidota/Chlorobiota group (clade), Bacteroidota (phylum), Flavobacteriia (class), Flavobacteriales (order), Flavobacteriaceae (family), Flavobacterium (genus)
A0ABS5CUT2	1667	J3S90_11225	Flavobacterium flabelliforme		cellular organisms (no rank), Bacteria (domain), Pseudomonadati (kingdom), FCB group (clade), Bacteroidota/Chlorobiota group (clade), Bacteroidota (phylum), Flavobacteriia (class), Flavobacteriales (order), Flavobacteriaceae (family), Flavobacterium (genus)
A0A167YC89	1667	FBFR_07035	Flavobacterium fryxellicola		cellular organisms (no rank), Bacteria (domain), Pseudomonadati (kingdom), FCB group (clade), Bacteroidota/Chlorobiota group (clade), Bacteroidota (phylum), Flavobacteriia (class), Flavobacteriales (order), Flavobacteriaceae (family), Flavobacterium (genus)
A0A553BS46	1667	FNW11_06685	Flavobacterium gawalongense		cellular organisms (no rank), Bacteria (domain), Pseudomonadati (kingdom), FCB group (clade), Bacteroidota/Chlorobiota group (clade), Bacteroidota (phylum), Flavobacteriia (class), Flavobacteriales (order), Flavobacteriaceae (family), Flavobacterium (genus)
A0ABY3CRG9	1667	FNW12_01555	Flavobacterium gawalongense		cellular organisms (no rank), Bacteria (domain), Pseudomonadati (kingdom), FCB group (clade), Bacteroidota/Chlorobiota group (clade), Bacteroidota (phylum), Flavobacteriia (class), Flavobacteriales (order), Flavobacteriaceae (family), Flavobacterium (genus)
A0A562PVG0	1667	DFR66_10540 IQ02_01241	Flavobacterium glaciei		cellular organisms (no rank), Bacteria (domain), Pseudomonadati (kingdom), FCB group (clade), Bacteroidota/Chlorobiota group (clade), Bacteroidota (phylum), Flavobacteriia (class), Flavobacteriales (order), Flavobacteriaceae (family), Flavobacterium (genus)
A0A1M5HP08	1667	SAMN05444372_10357	Flavobacterium micromati		cellular organisms (no rank), Bacteria (domain), Pseudomonadati (kingdom), FCB group (clade), Bacteroidota/Chlorobiota group (clade), Bacteroidota (phylum), Flavobacteriia (class), Flavobacteriales (order), Flavobacteriaceae (family), Flavobacterium (genus)
A0A1G8FGX4	1667	SAMN04488062_11532	Flavobacterium omnivorum		cellular organisms (no rank), Bacteria (domain), Pseudomonadati (kingdom), FCB group (clade), Bacteroidota/Chlorobiota group (clade), Bacteroidota (phylum), Flavobacteriia (class), Flavobacteriales (order), Flavobacteriaceae (family), Flavobacterium (genus)
A0A482TWV9	1667	DR871_009205	Flavobacterium petrolei		cellular organisms (no rank), Bacteria (domain), Pseudomonadati (kingdom), FCB group (clade), Bacteroidota/Chlorobiota group (clade), Bacteroidota (phylum), Flavobacteriia (class), Flavobacteriales (order), Flavobacteriaceae (family), Flavobacterium (genus)
A0A366B1F3	1667	DR980_07425	Flavobacterium psychrolimnae		cellular organisms (no rank), Bacteria (domain), Pseudomonadati (kingdom), FCB group (clade), Bacteroidota/Chlorobiota group (clade), Bacteroidota (phylum), Flavobacteriia (class), Flavobacteriales (order), Flavobacteriaceae (family), Flavobacterium (genus)
A0A9X1XPC5	1667	MW871_03305	Flavobacterium pygoscelis		cellular organisms (no rank), Bacteria (domain), Pseudomonadati (kingdom), FCB group (clade), Bacteroidota/Chlorobiota group (clade), Bacteroidota (phylum), Flavobacteriia (class), Flavobacteriales (order), Flavobacteriaceae (family), Flavobacterium (genus)
A0A553ED92	1667	FNW21_01390	Flavobacterium restrictum		cellular organisms (no rank), Bacteria (domain), Pseudomonadati (kingdom), FCB group (clade), Bacteroidota/Chlorobiota group (clade), Bacteroidota (phylum), Flavobacteriia (class), Flavobacteriales (order), Flavobacteriaceae (family), Flavobacterium (genus)
A0A4R5CTI2	1667	E0F91_11960	Flavobacterium sandaracinum		cellular organisms (no rank), Bacteria (domain), Pseudomonadati (kingdom), FCB group (clade), Bacteroidota/Chlorobiota group (clade), Bacteroidota (phylum), Flavobacteriia (class), Flavobacteriales (order), Flavobacteriaceae (family), Flavobacterium (genus)
A0A3M0AAC6	1667	BC961_1767	Flavobacterium weaverense		cellular organisms (no rank), Bacteria (domain), Pseudomonadati (kingdom), FCB group (clade), Bacteroidota/Chlorobiota group (clade), Bacteroidota (phylum), Flavobacteriia (class), Flavobacteriales (order), Flavobacteriaceae (family), Flavobacterium (genus)
A0A1M7DKX8	1667	SAMN05443669_101417	Flavobacterium xanthum		cellular organisms (no rank), Bacteria (domain), Pseudomonadati (kingdom), FCB group (clade), Bacteroidota/Chlorobiota group (clade), Bacteroidota (phylum), Flavobacteriia (class), Flavobacteriales (order), Flavobacteriaceae (family), Flavobacterium (genus)
A0A1I2HTK8	1667	SAMN04488131_11532	Flavobacterium xueshanense		cellular organisms (no rank), Bacteria (domain), Pseudomonadati (kingdom), FCB group (clade), Bacteroidota/Chlorobiota group (clade), Bacteroidota (phylum), Flavobacteriia (class), Flavobacteriales (order), Flavobacteriaceae (family), Flavobacterium (genus)
A0A1M5HN83	1669	SAMN05444396_105209	Flavobacterium segetis		cellular organisms (no rank), Bacteria (domain), Pseudomonadati (kingdom), FCB group (clade), Bacteroidota/Chlorobiota group (clade), Bacteroidota (phylum), Flavobacteriia (class), Flavobacteriales (order), Flavobacteriaceae (family), Flavobacterium (genus)
A0ABY6LYT5	1673	K5I29_00640	Flavobacterium agricola		cellular organisms (no rank), Bacteria (domain), Pseudomonadati (kingdom), FCB group (clade), Bacteroidota/Chlorobiota group (clade), Bacteroidota (phylum), Flavobacteriia (class), Flavobacteriales (order), Flavobacteriaceae (family), Flavobacterium (genus)
A0ABU1TP77	1679	J2X31_001718	Flavobacterium arsenatis		cellular organisms (no rank), Bacteria (domain), Pseudomonadati (kingdom), FCB group (clade), Bacteroidota/Chlorobiota group (clade), Bacteroidota (phylum), Flavobacteriia (class), Flavobacteriales (order), Flavobacteriaceae (family), Flavobacterium (genus)
A0A0N8VMV0	1680	RC62_227	Flavobacterium aquidurense		cellular organisms (no rank), Bacteria (domain), Pseudomonadati (kingdom), FCB group (clade), Bacteroidota/Chlorobiota group (clade), Bacteroidota (phylum), Flavobacteriia (class), Flavobacteriales (order), Flavobacteriaceae (family), Flavobacterium (genus)
A0A2S1LQE9	1680	FK004_11920	Flavobacterium kingsejongi		cellular organisms (no rank), Bacteria (domain), Pseudomonadati (kingdom), FCB group (clade), Bacteroidota/Chlorobiota group (clade), Bacteroidota (phylum), Flavobacteriia (class), Flavobacteriales (order), Flavobacteriaceae (family), Flavobacterium (genus)
A0A1G5D186	1681	SAMN02927903_00709	Flavobacterium caeni		cellular organisms (no rank), Bacteria (domain), Pseudomonadati (kingdom), FCB group (clade), Bacteroidota/Chlorobiota group (clade), Bacteroidota (phylum), Flavobacteriia (class), Flavobacteriales (order), Flavobacteriaceae (family), Flavobacterium (genus)
A0A3P3W6B0	1681	EG849_12820	Flavobacterium macacae		cellular organisms (no rank), Bacteria (domain), Pseudomonadati (kingdom), FCB group (clade), Bacteroidota/Chlorobiota group (clade), Bacteroidota (phylum), Flavobacteriia (class), Flavobacteriales (order), Flavobacteriaceae (family), Flavobacterium (genus)
A0A553CJU9	1683	FNW17_10385	Flavobacterium franklandianum		cellular organisms (no rank), Bacteria (domain), Pseudomonadati (kingdom), FCB group (clade), Bacteroidota/Chlorobiota group (clade), Bacteroidota (phylum), Flavobacteriia (class), Flavobacteriales (order), Flavobacteriaceae (family), Flavobacterium (genus)
A0A1G9A6X7	1683	SAMN04487935_2869	Flavobacterium noncentrifugens		cellular organisms (no rank), Bacteria (domain), Pseudomonadati (kingdom), FCB group (clade), Bacteroidota/Chlorobiota group (clade), Bacteroidota (phylum), Flavobacteriia (class), Flavobacteriales (order), Flavobacteriaceae (family), Flavobacterium (genus)
A0A1I1PWT6	1683	SAMN05216297_104280	Flavobacterium phragmitis		cellular organisms (no rank), Bacteria (domain), Pseudomonadati (kingdom), FCB group (clade), Bacteroidota/Chlorobiota group (clade), Bacteroidota (phylum), Flavobacteriia (class), Flavobacteriales (order), Flavobacteriaceae (family), Flavobacterium (genus)
A0A2S1YKL8	1684	HYN56_10275	Flavobacterium crocinum		cellular organisms (no rank), Bacteria (domain), Pseudomonadati (kingdom), FCB group (clade), Bacteroidota/Chlorobiota group (clade), Bacteroidota (phylum), Flavobacteriia (class), Flavobacteriales (order), Flavobacteriaceae (family), Flavobacterium (genus)
A0A521ETZ1	1684	SAMN06265220_10595	Flavobacterium nitrogenifigens		cellular organisms (no rank), Bacteria (domain), Pseudomonadati (kingdom), FCB group (clade), Bacteroidota/Chlorobiota group (clade), Bacteroidota (phylum), Flavobacteriia (class), Flavobacteriales (order), Flavobacteriaceae (family), Flavobacterium (genus)
A0A2W7U4X6	1686	DOS84_17100	Flavobacterium aquariorum		cellular organisms (no rank), Bacteria (domain), Pseudomonadati (kingdom), FCB group (clade), Bacteroidota/Chlorobiota group (clade), Bacteroidota (phylum), Flavobacteriia (class), Flavobacteriales (order), Flavobacteriaceae (family), Flavobacterium (genus)
A0AAC9CZB3	1687	BB050_00704	Flavobacterium anhuiense		cellular organisms (no rank), Bacteria (domain), Pseudomonadati (kingdom), FCB group (clade), Bacteroidota/Chlorobiota group (clade), Bacteroidota (phylum), Flavobacteriia (class), Flavobacteriales (order), Flavobacteriaceae (family), Flavobacterium (genus)
A0ABY0M4A5	1687	SAMN02927916_4605	Flavobacterium anhuiense		cellular organisms (no rank), Bacteria (domain), Pseudomonadati (kingdom), FCB group (clade), Bacteroidota/Chlorobiota group (clade), Bacteroidota (phylum), Flavobacteriia (class), Flavobacteriales (order), Flavobacteriaceae (family), Flavobacterium (genus)
A0ABU1RYV6	1687	J2W95_000617	Flavobacterium granuli		cellular organisms (no rank), Bacteria (domain), Pseudomonadati (kingdom), FCB group (clade), Bacteroidota/Chlorobiota group (clade), Bacteroidota (phylum), Flavobacteriia (class), Flavobacteriales (order), Flavobacteriaceae (family), Flavobacterium (genus)
A0ABS6XT25	1687	KZH69_04900	Flavobacterium taihuense		cellular organisms (no rank), Bacteria (domain), Pseudomonadati (kingdom), FCB group (clade), Bacteroidota/Chlorobiota group (clade), Bacteroidota (phylum), Flavobacteriia (class), Flavobacteriales (order), Flavobacteriaceae (family), Flavobacterium (genus)
A0ABW8YSV3	1688	ABS766_03005	Flavobacterium rhizosphaerae		cellular organisms (no rank), Bacteria (domain), Pseudomonadati (kingdom), FCB group (clade), Bacteroidota/Chlorobiota group (clade), Bacteroidota (phylum), Flavobacteriia (class), Flavobacteriales (order), Flavobacteriaceae (family), Flavobacterium (genus)
A0A4Z0LDE9	1689	E4635_00870	Flavobacterium humi		cellular organisms (no rank), Bacteria (domain), Pseudomonadati (kingdom), FCB group (clade), Bacteroidota/Chlorobiota group (clade), Bacteroidota (phylum), Flavobacteriia (class), Flavobacteriales (order), Flavobacteriaceae (family), Flavobacterium (genus)
A0A934UKH2	1690	I5M07_11410	Flavobacterium agrisoli		cellular organisms (no rank), Bacteria (domain), Pseudomonadati (kingdom), FCB group (clade), Bacteroidota/Chlorobiota group (clade), Bacteroidota (phylum), Flavobacteriia (class), Flavobacteriales (order), Flavobacteriaceae (family), Flavobacterium (genus)
A0A3E0ELM5	1692	C8P67_106252	Flavobacterium aquicola		cellular organisms (no rank), Bacteria (domain), Pseudomonadati (kingdom), FCB group (clade), Bacteroidota/Chlorobiota group (clade), Bacteroidota (phylum), Flavobacteriia (class), Flavobacteriales (order), Flavobacteriaceae (family), Flavobacterium (genus)
A0A1H6QFI2	1692	SAMN05660918_0489	Flavobacterium terrigena		cellular organisms (no rank), Bacteria (domain), Pseudomonadati (kingdom), FCB group (clade), Bacteroidota/Chlorobiota group (clade), Bacteroidota (phylum), Flavobacteriia (class), Flavobacteriales (order), Flavobacteriaceae (family), Flavobacterium (genus)
A0A495MHU6	1693	CLV94_0030	Flavobacterium endophyticum		cellular organisms (no rank), Bacteria (domain), Pseudomonadati (kingdom), FCB group (clade), Bacteroidota/Chlorobiota group (clade), Bacteroidota (phylum), Flavobacteriia (class), Flavobacteriales (order), Flavobacteriaceae (family), Flavobacterium (genus)
A0ABR6DJW0	1693	GGR22_000096	Flavobacterium gossypii		cellular organisms (no rank), Bacteria (domain), Pseudomonadati (kingdom), FCB group (clade), Bacteroidota/Chlorobiota group (clade), Bacteroidota (phylum), Flavobacteriia (class), Flavobacteriales (order), Flavobacteriaceae (family), Flavobacterium (genus)
A0A497TZF1	1693	B0G92_1887 CLV50_2459	Flavobacterium lindanitolerans		cellular organisms (no rank), Bacteria (domain), Pseudomonadati (kingdom), FCB group (clade), Bacteroidota/Chlorobiota group (clade), Bacteroidota (phylum), Flavobacteriia (class), Flavobacteriales (order), Flavobacteriaceae (family), Flavobacterium (genus)
A0A501Q4F5	1693	FJA49_13295	Flavobacterium microcysteis		cellular organisms (no rank), Bacteria (domain), Pseudomonadati (kingdom), FCB group (clade), Bacteroidota/Chlorobiota group (clade), Bacteroidota (phylum), Flavobacteriia (class), Flavobacteriales (order), Flavobacteriaceae (family), Flavobacterium (genus)
A0A4R5CJJ8	1694	E0F76_06490	Flavobacterium cellulosilyticum		cellular organisms (no rank), Bacteria (domain), Pseudomonadati (kingdom), FCB group (clade), Bacteroidota/Chlorobiota group (clade), Bacteroidota (phylum), Flavobacteriia (class), Flavobacteriales (order), Flavobacteriaceae (family), Flavobacterium (genus)
A0A9X2ZHB5	1694	OIU80_02390	Flavobacterium frigoritolerans		cellular organisms (no rank), Bacteria (domain), Pseudomonadati (kingdom), FCB group (clade), Bacteroidota/Chlorobiota group (clade), Bacteroidota (phylum), Flavobacteriia (class), Flavobacteriales (order), Flavobacteriaceae (family), Flavobacterium (genus)
A0A086AQ42	1694	B0A62_21280 IW20_04355	Flavobacterium hydatis (Cytophaga aquatilis)		cellular organisms (no rank), Bacteria (domain), Pseudomonadati (kingdom), FCB group (clade), Bacteroidota/Chlorobiota group (clade), Bacteroidota (phylum), Flavobacteriia (class), Flavobacteriales (order), Flavobacteriaceae (family), Flavobacterium (genus)
A0A0A2LKW1	1695	Q763_10245	Flavobacterium beibuense F44-8		cellular organisms (no rank), Bacteria (domain), Pseudomonadati (kingdom), FCB group (clade), Bacteroidota/Chlorobiota group (clade), Bacteroidota (phylum), Flavobacteriia (class), Flavobacteriales (order), Flavobacteriaceae (family), Flavobacterium (genus), Flavobacterium beibuense (species)
A0ABV5FLL4	1695	ACFFUQ_10435	Flavobacterium branchiarum		cellular organisms (no rank), Bacteria (domain), Pseudomonadati (kingdom), FCB group (clade), Bacteroidota/Chlorobiota group (clade), Bacteroidota (phylum), Flavobacteriia (class), Flavobacteriales (order), Flavobacteriaceae (family), Flavobacterium (genus)
A0AAJ2S8Z2	1695	SGQ18_13190 SGQ44_13680	Flavobacterium flavipigmentatum		cellular organisms (no rank), Bacteria (domain), Pseudomonadati (kingdom), FCB group (clade), Bacteroidota/Chlorobiota group (clade), Bacteroidota (phylum), Flavobacteriia (class), Flavobacteriales (order), Flavobacteriaceae (family), Flavobacterium (genus)
A0A940XH79	1695	J3495_16855	Flavobacterium geliluteum		cellular organisms (no rank), Bacteria (domain), Pseudomonadati (kingdom), FCB group (clade), Bacteroidota/Chlorobiota group (clade), Bacteroidota (phylum), Flavobacteriia (class), Flavobacteriales (order), Flavobacteriaceae (family), Flavobacterium (genus)
A0ABS8MX14	1695	LNQ49_17170	Flavobacterium pisciphilum		cellular organisms (no rank), Bacteria (domain), Pseudomonadati (kingdom), FCB group (clade), Bacteroidota/Chlorobiota group (clade), Bacteroidota (phylum), Flavobacteriia (class), Flavobacteriales (order), Flavobacteriaceae (family), Flavobacterium (genus)
A0A6N8HGY2	1695	GN157_14910	Flavobacterium rakeshii		cellular organisms (no rank), Bacteria (domain), Pseudomonadati (kingdom), FCB group (clade), Bacteroidota/Chlorobiota group (clade), Bacteroidota (phylum), Flavobacteriia (class), Flavobacteriales (order), Flavobacteriaceae (family), Flavobacterium (genus)
A0ABW8YI17	1695	ABS768_15010	Flavobacterium rhizophilum		cellular organisms (no rank), Bacteria (domain), Pseudomonadati (kingdom), FCB group (clade), Bacteroidota/Chlorobiota group (clade), Bacteroidota (phylum), Flavobacteriia (class), Flavobacteriales (order), Flavobacteriaceae (family), Flavobacterium (genus)
A0A9X2Z9J2	1695	OIU83_02940	Flavobacterium shii		cellular organisms (no rank), Bacteria (domain), Pseudomonadati (kingdom), FCB group (clade), Bacteroidota/Chlorobiota group (clade), Bacteroidota (phylum), Flavobacteriia (class), Flavobacteriales (order), Flavobacteriaceae (family), Flavobacterium (genus)
A0A227NX91	1696	B0A64_18485	Flavobacterium araucananum		cellular organisms (no rank), Bacteria (domain), Pseudomonadati (kingdom), FCB group (clade), Bacteroidota/Chlorobiota group (clade), Bacteroidota (phylum), Flavobacteriia (class), Flavobacteriales (order), Flavobacteriaceae (family), Flavobacterium (genus)
A0A6J4GSR8	1696	FLA105534_03890	Flavobacterium bizetiae		cellular organisms (no rank), Bacteria (domain), Pseudomonadati (kingdom), FCB group (clade), Bacteroidota/Chlorobiota group (clade), Bacteroidota (phylum), Flavobacteriia (class), Flavobacteriales (order), Flavobacteriaceae (family), Flavobacterium (genus)
A0ABV9P8C2	1696	ACFO5S_03130	Flavobacterium branchiicola		cellular organisms (no rank), Bacteria (domain), Pseudomonadati (kingdom), FCB group (clade), Bacteroidota/Chlorobiota group (clade), Bacteroidota (phylum), Flavobacteriia (class), Flavobacteriales (order), Flavobacteriaceae (family), Flavobacterium (genus)
A0A1M7M2E8	1696	SAMN05444484_11134	Flavobacterium chilense		cellular organisms (no rank), Bacteria (domain), Pseudomonadati (kingdom), FCB group (clade), Bacteroidota/Chlorobiota group (clade), Bacteroidota (phylum), Flavobacteriia (class), Flavobacteriales (order), Flavobacteriaceae (family), Flavobacterium (genus)
A0A9W4X9S0	1696	TRV642_2049	Flavobacterium collinsii		cellular organisms (no rank), Bacteria (domain), Pseudomonadati (kingdom), FCB group (clade), Bacteroidota/Chlorobiota group (clade), Bacteroidota (phylum), Flavobacteriia (class), Flavobacteriales (order), Flavobacteriaceae (family), Flavobacterium (genus)
A0ABN7EFG4	1696	FLACOL7796_00672	Flavobacterium collinsii		cellular organisms (no rank), Bacteria (domain), Pseudomonadati (kingdom), FCB group (clade), Bacteroidota/Chlorobiota group (clade), Bacteroidota (phylum), Flavobacteriia (class), Flavobacteriales (order), Flavobacteriaceae (family), Flavobacterium (genus)
A0A0D0F3X4	1696	B0A73_07210 IW18_09800	Flavobacterium hibernum		cellular organisms (no rank), Bacteria (domain), Pseudomonadati (kingdom), FCB group (clade), Bacteroidota/Chlorobiota group (clade), Bacteroidota (phylum), Flavobacteriia (class), Flavobacteriales (order), Flavobacteriaceae (family), Flavobacterium (genus)
A0ABW9Z5S0	1696	GV828_03065	Flavobacterium ichthyis		cellular organisms (no rank), Bacteria (domain), Pseudomonadati (kingdom), FCB group (clade), Bacteroidota/Chlorobiota group (clade), Bacteroidota (phylum), Flavobacteriia (class), Flavobacteriales (order), Flavobacteriaceae (family), Flavobacterium (genus)
A0ABS8M1Q3	1696	LNQ34_13395	Flavobacterium lipolyticum		cellular organisms (no rank), Bacteria (domain), Pseudomonadati (kingdom), FCB group (clade), Bacteroidota/Chlorobiota group (clade), Bacteroidota (phylum), Flavobacteriia (class), Flavobacteriales (order), Flavobacteriaceae (family), Flavobacterium (genus)
A0A226I1G8	1696	B0A75_08625	Flavobacterium oncorhynchi		cellular organisms (no rank), Bacteria (domain), Pseudomonadati (kingdom), FCB group (clade), Bacteroidota/Chlorobiota group (clade), Bacteroidota (phylum), Flavobacteriia (class), Flavobacteriales (order), Flavobacteriaceae (family), Flavobacterium (genus)
A0A502EM54	1696	EAH81_17125	Flavobacterium pectinovorum		cellular organisms (no rank), Bacteria (domain), Pseudomonadati (kingdom), FCB group (clade), Bacteroidota/Chlorobiota group (clade), Bacteroidota (phylum), Flavobacteriia (class), Flavobacteriales (order), Flavobacteriaceae (family), Flavobacterium (genus)
A0ABX4CQ62	1696	B0A81_17720	Flavobacterium plurextorum		cellular organisms (no rank), Bacteria (domain), Pseudomonadati (kingdom), FCB group (clade), Bacteroidota/Chlorobiota group (clade), Bacteroidota (phylum), Flavobacteriia (class), Flavobacteriales (order), Flavobacteriaceae (family), Flavobacterium (genus)
A0ABS5PF23	1696	KHA90_15630	Flavobacterium psychroterrae		cellular organisms (no rank), Bacteria (domain), Pseudomonadati (kingdom), FCB group (clade), Bacteroidota/Chlorobiota group (clade), Bacteroidota (phylum), Flavobacteriia (class), Flavobacteriales (order), Flavobacteriaceae (family), Flavobacterium (genus)
A0AAT9H2D9	1696	CFS9_25300	Flavobacterium sp. CFS9		cellular organisms (no rank), Bacteria (domain), Pseudomonadati (kingdom), FCB group (clade), Bacteroidota/Chlorobiota group (clade), Bacteroidota (phylum), Flavobacteriia (class), Flavobacteriales (order), Flavobacteriaceae (family), Flavobacterium (genus), unclassified Flavobacterium (no rank)
A0ABW5NQ88	1696	ACFSR3_00835	Flavobacterium suzhouense		cellular organisms (no rank), Bacteria (domain), Pseudomonadati (kingdom), FCB group (clade), Bacteroidota/Chlorobiota group (clade), Bacteroidota (phylum), Flavobacteriia (class), Flavobacteriales (order), Flavobacteriaceae (family), Flavobacterium (genus)
A0A1S1J9P1	1696	B0A71_09560 BHE19_20390	Flavobacterium tructae		cellular organisms (no rank), Bacteria (domain), Pseudomonadati (kingdom), FCB group (clade), Bacteroidota/Chlorobiota group (clade), Bacteroidota (phylum), Flavobacteriia (class), Flavobacteriales (order), Flavobacteriaceae (family), Flavobacterium (genus)
A0A1M5HJ84	1697	SAMN05443549_102258	Flavobacterium fluvii		cellular organisms (no rank), Bacteria (domain), Pseudomonadati (kingdom), FCB group (clade), Bacteroidota/Chlorobiota group (clade), Bacteroidota (phylum), Flavobacteriia (class), Flavobacteriales (order), Flavobacteriaceae (family), Flavobacterium (genus)
A0ABX4BMI9	1697	B0A65_17590	Flavobacterium frigidimaris		cellular organisms (no rank), Bacteria (domain), Pseudomonadati (kingdom), FCB group (clade), Bacteroidota/Chlorobiota group (clade), Bacteroidota (phylum), Flavobacteriia (class), Flavobacteriales (order), Flavobacteriaceae (family), Flavobacterium (genus)
A0A2S0RIB1	1697	HYN48_09880	Flavobacterium magnum		cellular organisms (no rank), Bacteria (domain), Pseudomonadati (kingdom), FCB group (clade), Bacteroidota/Chlorobiota group (clade), Bacteroidota (phylum), Flavobacteriia (class), Flavobacteriales (order), Flavobacteriaceae (family), Flavobacterium (genus)
A0A1M7L5N2	1697	SAMN05444366_3945	Flavobacterium saccharophilum		cellular organisms (no rank), Bacteria (domain), Pseudomonadati (kingdom), FCB group (clade), Bacteroidota/Chlorobiota group (clade), Bacteroidota (phylum), Flavobacteriia (class), Flavobacteriales (order), Flavobacteriaceae (family), Flavobacterium (genus)
A0A972JEX9	1697	G6047_04955	Flavobacterium silvaticum		cellular organisms (no rank), Bacteria (domain), Pseudomonadati (kingdom), FCB group (clade), Bacteroidota/Chlorobiota group (clade), Bacteroidota (phylum), Flavobacteriia (class), Flavobacteriales (order), Flavobacteriaceae (family), Flavobacterium (genus)
A0ABT4W9B0	1698	NJT12_05750	Flavobacterium azizsancarii		cellular organisms (no rank), Bacteria (domain), Pseudomonadati (kingdom), FCB group (clade), Bacteroidota/Chlorobiota group (clade), Bacteroidota (phylum), Flavobacteriia (class), Flavobacteriales (order), Flavobacteriaceae (family), Flavobacterium (genus)
A0A444W1I0	1699	NU08_1241	Flavobacterium anhuiense		cellular organisms (no rank), Bacteria (domain), Pseudomonadati (kingdom), FCB group (clade), Bacteroidota/Chlorobiota group (clade), Bacteroidota (phylum), Flavobacteriia (class), Flavobacteriales (order), Flavobacteriaceae (family), Flavobacterium (genus)
A0A6V6ZA56	1699	FLACHUCJ7_03820	Flavobacterium chungangense		cellular organisms (no rank), Bacteria (domain), Pseudomonadati (kingdom), FCB group (clade), Bacteroidota/Chlorobiota group (clade), Bacteroidota (phylum), Flavobacteriia (class), Flavobacteriales (order), Flavobacteriaceae (family), Flavobacterium (genus)
A0ABU4RAT5	1699	SGQ83_05285	Flavobacterium cupriresistens		cellular organisms (no rank), Bacteria (domain), Pseudomonadati (kingdom), FCB group (clade), Bacteroidota/Chlorobiota group (clade), Bacteroidota (phylum), Flavobacteriia (class), Flavobacteriales (order), Flavobacteriaceae (family), Flavobacterium (genus)
A0ABY4LX25	1699	M0M44_09825	Flavobacterium humidisoli		cellular organisms (no rank), Bacteria (domain), Pseudomonadati (kingdom), FCB group (clade), Bacteroidota/Chlorobiota group (clade), Bacteroidota (phylum), Flavobacteriia (class), Flavobacteriales (order), Flavobacteriaceae (family), Flavobacterium (genus)
A5FIP0	1699	Fjoh_1899	Flavobacterium johnsoniae (strain ATCC 17061 / DSM 2064 / JCM 8514 / BCRC 14874 / CCUG 350202 / NBRC 14942 / NCIMB 11054 / UW101) (Cytophaga johnsonae)		cellular organisms (no rank), Bacteria (domain), Pseudomonadati (kingdom), FCB group (clade), Bacteroidota/Chlorobiota group (clade), Bacteroidota (phylum), Flavobacteriia (class), Flavobacteriales (order), Flavobacteriaceae (family), Flavobacterium (genus), Flavobacterium johnsoniae (species)
A0A1M5UCF7	1699	SAMN05444388_11394	Flavobacterium johnsoniae (Cytophaga johnsonae)		cellular organisms (no rank), Bacteria (domain), Pseudomonadati (kingdom), FCB group (clade), Bacteroidota/Chlorobiota group (clade), Bacteroidota (phylum), Flavobacteriia (class), Flavobacteriales (order), Flavobacteriaceae (family), Flavobacterium (genus)
A0A2S1SIN2	1699	HYN49_10300	Flavobacterium pallidum		cellular organisms (no rank), Bacteria (domain), Pseudomonadati (kingdom), FCB group (clade), Bacteroidota/Chlorobiota group (clade), Bacteroidota (phylum), Flavobacteriia (class), Flavobacteriales (order), Flavobacteriaceae (family), Flavobacterium (genus)
A0ABU1Y5L2	1699	J2W48_001440	Flavobacterium piscis		cellular organisms (no rank), Bacteria (domain), Pseudomonadati (kingdom), FCB group (clade), Bacteroidota/Chlorobiota group (clade), Bacteroidota (phylum), Flavobacteriia (class), Flavobacteriales (order), Flavobacteriaceae (family), Flavobacterium (genus)
A0ABX2XS89	1699	FLP_04345	Flavobacterium piscis		cellular organisms (no rank), Bacteria (domain), Pseudomonadati (kingdom), FCB group (clade), Bacteroidota/Chlorobiota group (clade), Bacteroidota (phylum), Flavobacteriia (class), Flavobacteriales (order), Flavobacteriaceae (family), Flavobacterium (genus)
A0ABS8MDD1	1699	LNP81_10525	Flavobacterium piscisymbiosum		cellular organisms (no rank), Bacteria (domain), Pseudomonadati (kingdom), FCB group (clade), Bacteroidota/Chlorobiota group (clade), Bacteroidota (phylum), Flavobacteriia (class), Flavobacteriales (order), Flavobacteriaceae (family), Flavobacterium (genus)
A0ABV6BPD3	1699	ACFFLS_09710	Flavobacterium procerum		cellular organisms (no rank), Bacteria (domain), Pseudomonadati (kingdom), FCB group (clade), Bacteroidota/Chlorobiota group (clade), Bacteroidota (phylum), Flavobacteriia (class), Flavobacteriales (order), Flavobacteriaceae (family), Flavobacterium (genus)
A0ABV8W5X1	1699	ACFOY0_09760	Flavobacterium quisquiliarum		cellular organisms (no rank), Bacteria (domain), Pseudomonadati (kingdom), FCB group (clade), Bacteroidota/Chlorobiota group (clade), Bacteroidota (phylum), Flavobacteriia (class), Flavobacteriales (order), Flavobacteriaceae (family), Flavobacterium (genus)
A0A6V6YRP4	1699	FLAT13_00917	Flavobacterium salmonis		cellular organisms (no rank), Bacteria (domain), Pseudomonadati (kingdom), FCB group (clade), Bacteroidota/Chlorobiota group (clade), Bacteroidota (phylum), Flavobacteriia (class), Flavobacteriales (order), Flavobacteriaceae (family), Flavobacterium (genus)
A0ABS1KB64	1699	JI750_00505	Flavobacterium tagetis		cellular organisms (no rank), Bacteria (domain), Pseudomonadati (kingdom), FCB group (clade), Bacteroidota/Chlorobiota group (clade), Bacteroidota (phylum), Flavobacteriia (class), Flavobacteriales (order), Flavobacteriaceae (family), Flavobacterium (genus)
A0A444WAD5	1700	NU09_2364	Flavobacterium beibuense		cellular organisms (no rank), Bacteria (domain), Pseudomonadati (kingdom), FCB group (clade), Bacteroidota/Chlorobiota group (clade), Bacteroidota (phylum), Flavobacteriia (class), Flavobacteriales (order), Flavobacteriaceae (family), Flavobacterium (genus)
A0ABU9IN02	1700	AAEO57_04750	Flavobacterium calami		cellular organisms (no rank), Bacteria (domain), Pseudomonadati (kingdom), FCB group (clade), Bacteroidota/Chlorobiota group (clade), Bacteroidota (phylum), Flavobacteriia (class), Flavobacteriales (order), Flavobacteriaceae (family), Flavobacterium (genus)
A0A2V4BM54	1700	DMB65_21185	Flavobacterium cheongpyeongense		cellular organisms (no rank), Bacteria (domain), Pseudomonadati (kingdom), FCB group (clade), Bacteroidota/Chlorobiota group (clade), Bacteroidota (phylum), Flavobacteriia (class), Flavobacteriales (order), Flavobacteriaceae (family), Flavobacterium (genus)
A0A4Y7U606	1700	D0809_22805 EV142_11320	Flavobacterium circumlabens		cellular organisms (no rank), Bacteria (domain), Pseudomonadati (kingdom), FCB group (clade), Bacteroidota/Chlorobiota group (clade), Bacteroidota (phylum), Flavobacteriia (class), Flavobacteriales (order), Flavobacteriaceae (family), Flavobacterium (genus)
A0A434A296	1700	D0817_21360	Flavobacterium cupreum		cellular organisms (no rank), Bacteria (domain), Pseudomonadati (kingdom), FCB group (clade), Bacteroidota/Chlorobiota group (clade), Bacteroidota (phylum), Flavobacteriia (class), Flavobacteriales (order), Flavobacteriaceae (family), Flavobacterium (genus)
A0A3D9FP95	1700	BD847_3633	Flavobacterium cutihirudinis		cellular organisms (no rank), Bacteria (domain), Pseudomonadati (kingdom), FCB group (clade), Bacteroidota/Chlorobiota group (clade), Bacteroidota (phylum), Flavobacteriia (class), Flavobacteriales (order), Flavobacteriaceae (family), Flavobacterium (genus)
A0ABV5HEG7	1700	ACFFVK_17075	Flavobacterium gyeonganense		cellular organisms (no rank), Bacteria (domain), Pseudomonadati (kingdom), FCB group (clade), Bacteroidota/Chlorobiota group (clade), Bacteroidota (phylum), Flavobacteriia (class), Flavobacteriales (order), Flavobacteriaceae (family), Flavobacterium (genus)
A0A2V4BX57	1700	DMB68_21285	Flavobacterium hydrophilum		cellular organisms (no rank), Bacteria (domain), Pseudomonadati (kingdom), FCB group (clade), Bacteroidota/Chlorobiota group (clade), Bacteroidota (phylum), Flavobacteriia (class), Flavobacteriales (order), Flavobacteriaceae (family), Flavobacterium (genus)
A0A1J7C8R5	1700	BKM63_10600	Flavobacterium johnsoniae (Cytophaga johnsonae)		cellular organisms (no rank), Bacteria (domain), Pseudomonadati (kingdom), FCB group (clade), Bacteroidota/Chlorobiota group (clade), Bacteroidota (phylum), Flavobacteriia (class), Flavobacteriales (order), Flavobacteriaceae (family), Flavobacterium (genus)
A0ABQ1THJ8	1700	GCM10011518_01230	Flavobacterium limi		cellular organisms (no rank), Bacteria (domain), Pseudomonadati (kingdom), FCB group (clade), Bacteroidota/Chlorobiota group (clade), Bacteroidota (phylum), Flavobacteriia (class), Flavobacteriales (order), Flavobacteriaceae (family), Flavobacterium (genus)
A0AB36NZT9	1700	B0A72_18185 SAMN05444387_3753	Flavobacterium pectinovorum		cellular organisms (no rank), Bacteria (domain), Pseudomonadati (kingdom), FCB group (clade), Bacteroidota/Chlorobiota group (clade), Bacteroidota (phylum), Flavobacteriia (class), Flavobacteriales (order), Flavobacteriaceae (family), Flavobacterium (genus)
A0A085ZQ32	1700	IW19_13965	Flavobacterium reichenbachii		cellular organisms (no rank), Bacteria (domain), Pseudomonadati (kingdom), FCB group (clade), Bacteroidota/Chlorobiota group (clade), Bacteroidota (phylum), Flavobacteriia (class), Flavobacteriales (order), Flavobacteriaceae (family), Flavobacterium (genus)
A0A521CWL4	1700	GJU42_03765 SAMN06265349_1021009	Flavobacterium resistens		cellular organisms (no rank), Bacteria (domain), Pseudomonadati (kingdom), FCB group (clade), Bacteroidota/Chlorobiota group (clade), Bacteroidota (phylum), Flavobacteriia (class), Flavobacteriales (order), Flavobacteriaceae (family), Flavobacterium (genus)
A0A5B9FUA9	1702	FUA48_13035	Flavobacterium alkalisoli		cellular organisms (no rank), Bacteria (domain), Pseudomonadati (kingdom), FCB group (clade), Bacteroidota/Chlorobiota group (clade), Bacteroidota (phylum), Flavobacteriia (class), Flavobacteriales (order), Flavobacteriaceae (family), Flavobacterium (genus)
A0A344LS42	1702	HYN86_09035	Flavobacterium fluviale		cellular organisms (no rank), Bacteria (domain), Pseudomonadati (kingdom), FCB group (clade), Bacteroidota/Chlorobiota group (clade), Bacteroidota (phylum), Flavobacteriia (class), Flavobacteriales (order), Flavobacteriaceae (family), Flavobacterium (genus)
A0A0A2MJA7	1702	Q765_00485	Flavobacterium rivuli WB 3.3-2 = DSM 21788		cellular organisms (no rank), Bacteria (domain), Pseudomonadati (kingdom), FCB group (clade), Bacteroidota/Chlorobiota group (clade), Bacteroidota (phylum), Flavobacteriia (class), Flavobacteriales (order), Flavobacteriaceae (family), Flavobacterium (genus), Flavobacterium rivuli (species)
A0ABW4HFS5	1703	ACFSC2_15790	Flavobacterium artemisiae		cellular organisms (no rank), Bacteria (domain), Pseudomonadati (kingdom), FCB group (clade), Bacteroidota/Chlorobiota group (clade), Bacteroidota (phylum), Flavobacteriia (class), Flavobacteriales (order), Flavobacteriaceae (family), Flavobacterium (genus)
A0ABV8ZEI3	1703	ACFO3N_15395	Flavobacterium chungangensis		cellular organisms (no rank), Bacteria (domain), Pseudomonadati (kingdom), FCB group (clade), Bacteroidota/Chlorobiota group (clade), Bacteroidota (phylum), Flavobacteriia (class), Flavobacteriales (order), Flavobacteriaceae (family), Flavobacterium (genus)
A0ABP7Y8W3	1703	GCM10022250_25510	Flavobacterium chungbukense		cellular organisms (no rank), Bacteria (domain), Pseudomonadati (kingdom), FCB group (clade), Bacteroidota/Chlorobiota group (clade), Bacteroidota (phylum), Flavobacteriia (class), Flavobacteriales (order), Flavobacteriaceae (family), Flavobacterium (genus)
A0A1M5VWK6	1703	SAMN05443663_11215	Flavobacterium defluvii		cellular organisms (no rank), Bacteria (domain), Pseudomonadati (kingdom), FCB group (clade), Bacteroidota/Chlorobiota group (clade), Bacteroidota (phylum), Flavobacteriia (class), Flavobacteriales (order), Flavobacteriaceae (family), Flavobacterium (genus)
A0ABX7QIA4	1703	J0383_06055	Flavobacterium endoglycinae		cellular organisms (no rank), Bacteria (domain), Pseudomonadati (kingdom), FCB group (clade), Bacteroidota/Chlorobiota group (clade), Bacteroidota (phylum), Flavobacteriia (class), Flavobacteriales (order), Flavobacteriaceae (family), Flavobacterium (genus)
A0ABP7F3F0	1703	GCM10022422_09640	Flavobacterium ginsengisoli		cellular organisms (no rank), Bacteria (domain), Pseudomonadati (kingdom), FCB group (clade), Bacteroidota/Chlorobiota group (clade), Bacteroidota (phylum), Flavobacteriia (class), Flavobacteriales (order), Flavobacteriaceae (family), Flavobacterium (genus)
A0ABP7GQJ3	1703	GCM10022423_19750	Flavobacterium ginsengiterrae		cellular organisms (no rank), Bacteria (domain), Pseudomonadati (kingdom), FCB group (clade), Bacteroidota/Chlorobiota group (clade), Bacteroidota (phylum), Flavobacteriia (class), Flavobacteriales (order), Flavobacteriaceae (family), Flavobacterium (genus)
A0ABZ2QFI0	1703	V6624_05025	Flavobacterium ginsenosidimutans		cellular organisms (no rank), Bacteria (domain), Pseudomonadati (kingdom), FCB group (clade), Bacteroidota/Chlorobiota group (clade), Bacteroidota (phylum), Flavobacteriia (class), Flavobacteriales (order), Flavobacteriaceae (family), Flavobacterium (genus)
A0ABR9TKG4	1703	C4F50_12935	Flavobacterium hungaricum		cellular organisms (no rank), Bacteria (domain), Pseudomonadati (kingdom), FCB group (clade), Bacteroidota/Chlorobiota group (clade), Bacteroidota (phylum), Flavobacteriia (class), Flavobacteriales (order), Flavobacteriaceae (family), Flavobacterium (genus)
A0A7W7N900	1703	HNP37_004577	Flavobacterium nitrogenifigens		cellular organisms (no rank), Bacteria (domain), Pseudomonadati (kingdom), FCB group (clade), Bacteroidota/Chlorobiota group (clade), Bacteroidota (phylum), Flavobacteriia (class), Flavobacteriales (order), Flavobacteriaceae (family), Flavobacterium (genus)
A0ABR6QJK3	1703	HNP35_004520	Flavobacterium notoginsengisoli		cellular organisms (no rank), Bacteria (domain), Pseudomonadati (kingdom), FCB group (clade), Bacteroidota/Chlorobiota group (clade), Bacteroidota (phylum), Flavobacteriia (class), Flavobacteriales (order), Flavobacteriaceae (family), Flavobacterium (genus)
A0A9N8J436	1703	FLAPXU55_02883	Flavobacterium panici		cellular organisms (no rank), Bacteria (domain), Pseudomonadati (kingdom), FCB group (clade), Bacteroidota/Chlorobiota group (clade), Bacteroidota (phylum), Flavobacteriia (class), Flavobacteriales (order), Flavobacteriaceae (family), Flavobacterium (genus)
A0A9X1KRL2	1703	K6T82_20080	Flavobacterium potami		cellular organisms (no rank), Bacteria (domain), Pseudomonadati (kingdom), FCB group (clade), Bacteroidota/Chlorobiota group (clade), Bacteroidota (phylum), Flavobacteriia (class), Flavobacteriales (order), Flavobacteriaceae (family), Flavobacterium (genus)
A0A6I4NLR9	1704	GON26_12130	Flavobacterium hydrocarbonoxydans		cellular organisms (no rank), Bacteria (domain), Pseudomonadati (kingdom), FCB group (clade), Bacteroidota/Chlorobiota group (clade), Bacteroidota (phylum), Flavobacteriia (class), Flavobacteriales (order), Flavobacteriaceae (family), Flavobacterium (genus)
A0ABZ2UN24	1704	AABD74_09750	Flavobacterium soyae		cellular organisms (no rank), Bacteria (domain), Pseudomonadati (kingdom), FCB group (clade), Bacteroidota/Chlorobiota group (clade), Bacteroidota (phylum), Flavobacteriia (class), Flavobacteriales (order), Flavobacteriaceae (family), Flavobacterium (genus)
A0A2S1R075	1705	HYN59_13475	Flavobacterium album		cellular organisms (no rank), Bacteria (domain), Pseudomonadati (kingdom), FCB group (clade), Bacteroidota/Chlorobiota group (clade), Bacteroidota (phylum), Flavobacteriia (class), Flavobacteriales (order), Flavobacteriaceae (family), Flavobacterium (genus)
A0A226GMX9	1705	B0A66_22335	Flavobacterium hercynium		cellular organisms (no rank), Bacteria (domain), Pseudomonadati (kingdom), FCB group (clade), Bacteroidota/Chlorobiota group (clade), Bacteroidota (phylum), Flavobacteriia (class), Flavobacteriales (order), Flavobacteriaceae (family), Flavobacterium (genus)
A0ABW1PLF0	1705	ACFPVY_06970	Flavobacterium qiangtangense		cellular organisms (no rank), Bacteria (domain), Pseudomonadati (kingdom), FCB group (clade), Bacteroidota/Chlorobiota group (clade), Bacteroidota (phylum), Flavobacteriia (class), Flavobacteriales (order), Flavobacteriaceae (family), Flavobacterium (genus)
A0A7Y8Y040	1706	HZF10_01140	Flavobacterium agri		cellular organisms (no rank), Bacteria (domain), Pseudomonadati (kingdom), FCB group (clade), Bacteroidota/Chlorobiota group (clade), Bacteroidota (phylum), Flavobacteriia (class), Flavobacteriales (order), Flavobacteriaceae (family), Flavobacterium (genus)
A0ABQ1JEV6	1706	GCM10007424_03930	Flavobacterium suaedae		cellular organisms (no rank), Bacteria (domain), Pseudomonadati (kingdom), FCB group (clade), Bacteroidota/Chlorobiota group (clade), Bacteroidota (phylum), Flavobacteriia (class), Flavobacteriales (order), Flavobacteriaceae (family), Flavobacterium (genus)
A0ABU9I1Y6	1707	AAEO56_16180	Flavobacterium arundinis		cellular organisms (no rank), Bacteria (domain), Pseudomonadati (kingdom), FCB group (clade), Bacteroidota/Chlorobiota group (clade), Bacteroidota (phylum), Flavobacteriia (class), Flavobacteriales (order), Flavobacteriaceae (family), Flavobacterium (genus)
A0A444GLV9	1708	EPI11_17385	Flavobacterium cerinum		cellular organisms (no rank), Bacteria (domain), Pseudomonadati (kingdom), FCB group (clade), Bacteroidota/Chlorobiota group (clade), Bacteroidota (phylum), Flavobacteriia (class), Flavobacteriales (order), Flavobacteriaceae (family), Flavobacterium (genus)
A0A255Z674	1710	CHU92_10145	Flavobacterium cyanobacteriorum		cellular organisms (no rank), Bacteria (domain), Pseudomonadati (kingdom), FCB group (clade), Bacteroidota/Chlorobiota group (clade), Bacteroidota (phylum), Flavobacteriia (class), Flavobacteriales (order), Flavobacteriaceae (family), Flavobacterium (genus)
A0A0A2MI20	1710	Q766_15025	Flavobacterium subsaxonicum WB 4.1-42 = DSM 21790		cellular organisms (no rank), Bacteria (domain), Pseudomonadati (kingdom), FCB group (clade), Bacteroidota/Chlorobiota group (clade), Bacteroidota (phylum), Flavobacteriia (class), Flavobacteriales (order), Flavobacteriaceae (family), Flavobacterium (genus), Flavobacterium subsaxonicum (species)
A0A552V1D2	1711	FMM05_10575	Flavobacterium zepuense		cellular organisms (no rank), Bacteria (domain), Pseudomonadati (kingdom), FCB group (clade), Bacteroidota/Chlorobiota group (clade), Bacteroidota (phylum), Flavobacteriia (class), Flavobacteriales (order), Flavobacteriaceae (family), Flavobacterium (genus)
A0A0M8M929	1712	AM493_02710	Flavobacterium akiainvivens		cellular organisms (no rank), Bacteria (domain), Pseudomonadati (kingdom), FCB group (clade), Bacteroidota/Chlorobiota group (clade), Bacteroidota (phylum), Flavobacteriia (class), Flavobacteriales (order), Flavobacteriaceae (family), Flavobacterium (genus)
A0A516GUP4	1457	FNB79_14340	Formosa sediminum		cellular organisms (no rank), Bacteria (domain), Pseudomonadati (kingdom), FCB group (clade), Bacteroidota/Chlorobiota group (clade), Bacteroidota (phylum), Flavobacteriia (class), Flavobacteriales (order), Flavobacteriaceae (family), Formosa (genus)
A0ABV5EYZ2	1457	ACFFVB_04850	Formosa undariae		cellular organisms (no rank), Bacteria (domain), Pseudomonadati (kingdom), FCB group (clade), Bacteroidota/Chlorobiota group (clade), Bacteroidota (phylum), Flavobacteriia (class), Flavobacteriales (order), Flavobacteriaceae (family), Formosa (genus)
A0A5D0GJK6	1461	FVF61_01780	Formosa maritima		cellular organisms (no rank), Bacteria (domain), Pseudomonadati (kingdom), FCB group (clade), Bacteroidota/Chlorobiota group (clade), Bacteroidota (phylum), Flavobacteriia (class), Flavobacteriales (order), Flavobacteriaceae (family), Formosa (genus)
A0A9X0YMJ5	1465	J2Z56_001906 J2Z57_002029	Formosa algae		cellular organisms (no rank), Bacteria (domain), Pseudomonadati (kingdom), FCB group (clade), Bacteroidota/Chlorobiota group (clade), Bacteroidota (phylum), Flavobacteriia (class), Flavobacteriales (order), Flavobacteriaceae (family), Formosa (genus)
A0ABU0CBX5	1623	J2Z57_000361	Formosa algae		cellular organisms (no rank), Bacteria (domain), Pseudomonadati (kingdom), FCB group (clade), Bacteroidota/Chlorobiota group (clade), Bacteroidota (phylum), Flavobacteriia (class), Flavobacteriales (order), Flavobacteriaceae (family), Formosa (genus)
A0A9X1CAM3	1677	J2Z56_001068	Formosa algae		cellular organisms (no rank), Bacteria (domain), Pseudomonadati (kingdom), FCB group (clade), Bacteroidota/Chlorobiota group (clade), Bacteroidota (phylum), Flavobacteriia (class), Flavobacteriales (order), Flavobacteriaceae (family), Formosa (genus)
A0A516GQ63	1681	FNB79_06500	Formosa sediminum		cellular organisms (no rank), Bacteria (domain), Pseudomonadati (kingdom), FCB group (clade), Bacteroidota/Chlorobiota group (clade), Bacteroidota (phylum), Flavobacteriia (class), Flavobacteriales (order), Flavobacteriaceae (family), Formosa (genus)
A0ABV5EXI8	1682	ACFFVB_01130	Formosa undariae		cellular organisms (no rank), Bacteria (domain), Pseudomonadati (kingdom), FCB group (clade), Bacteroidota/Chlorobiota group (clade), Bacteroidota (phylum), Flavobacteriia (class), Flavobacteriales (order), Flavobacteriaceae (family), Formosa (genus)
T2KM14	1470	BN863_13320	Formosa agariphila (strain DSM 15362 / KCTC 12365 / LMG 23005 / KMM 3901 / M-2Alg 35-1)		cellular organisms (no rank), Bacteria (domain), Pseudomonadati (kingdom), FCB group (clade), Bacteroidota/Chlorobiota group (clade), Bacteroidota (phylum), Flavobacteriia (class), Flavobacteriales (order), Flavobacteriaceae (family), Formosa (genus), Formosa agariphila (species)
T2KQ75	1643	BN863_31630	Formosa agariphila (strain DSM 15362 / KCTC 12365 / LMG 23005 / KMM 3901 / M-2Alg 35-1)		cellular organisms (no rank), Bacteria (domain), Pseudomonadati (kingdom), FCB group (clade), Bacteroidota/Chlorobiota group (clade), Bacteroidota (phylum), Flavobacteriia (class), Flavobacteriales (order), Flavobacteriaceae (family), Formosa (genus), Formosa agariphila (species)
A0ABW7MR76	1457	V8G56_10365	Gaetbulibacter aquiaggeris		cellular organisms (no rank), Bacteria (domain), Pseudomonadati (kingdom), FCB group (clade), Bacteroidota/Chlorobiota group (clade), Bacteroidota (phylum), Flavobacteriia (class), Flavobacteriales (order), Flavobacteriaceae (family), Gaetbulibacter (genus)
A0ABN1JR24	1460	GCM10009431_19410	Gaetbulibacter jejuensis		cellular organisms (no rank), Bacteria (domain), Pseudomonadati (kingdom), FCB group (clade), Bacteroidota/Chlorobiota group (clade), Bacteroidota (phylum), Flavobacteriia (class), Flavobacteriales (order), Flavobacteriaceae (family), Gaetbulibacter (genus)
A0ABW7MZE8	1462	V8G58_09610	Gaetbulibacter aestuarii		cellular organisms (no rank), Bacteria (domain), Pseudomonadati (kingdom), FCB group (clade), Bacteroidota/Chlorobiota group (clade), Bacteroidota (phylum), Flavobacteriia (class), Flavobacteriales (order), Flavobacteriaceae (family), Gaetbulibacter (genus)
A0ABT6FPA3	1470	OSR52_04375	Galbibacter pacificus		cellular organisms (no rank), Bacteria (domain), Pseudomonadati (kingdom), FCB group (clade), Bacteroidota/Chlorobiota group (clade), Bacteroidota (phylum), Flavobacteriia (class), Flavobacteriales (order), Flavobacteriaceae (family), Galbibacter (genus)
K2PQW2	1474	I215_10158	Galbibacter marinus		cellular organisms (no rank), Bacteria (domain), Pseudomonadati (kingdom), FCB group (clade), Bacteroidota/Chlorobiota group (clade), Bacteroidota (phylum), Flavobacteriia (class), Flavobacteriales (order), Flavobacteriaceae (family), Galbibacter (genus)
A0ABT6FQU8	1649	OSR52_07180	Galbibacter pacificus		cellular organisms (no rank), Bacteria (domain), Pseudomonadati (kingdom), FCB group (clade), Bacteroidota/Chlorobiota group (clade), Bacteroidota (phylum), Flavobacteriia (class), Flavobacteriales (order), Flavobacteriaceae (family), Galbibacter (genus)
K2Q4F9	1692	I215_05687	Galbibacter marinus		cellular organisms (no rank), Bacteria (domain), Pseudomonadati (kingdom), FCB group (clade), Bacteroidota/Chlorobiota group (clade), Bacteroidota (phylum), Flavobacteriia (class), Flavobacteriales (order), Flavobacteriaceae (family), Galbibacter (genus)
I3C8X2	1472	JoomaDRAFT_3113	Galbibacter orientalis DSM 19592		cellular organisms (no rank), Bacteria (domain), Pseudomonadati (kingdom), FCB group (clade), Bacteroidota/Chlorobiota group (clade), Bacteroidota (phylum), Flavobacteriia (class), Flavobacteriales (order), Flavobacteriaceae (family), Galbibacter (genus), Galbibacter orientalis (species)
I3C190	1685	JoomaDRAFT_0326	Galbibacter orientalis DSM 19592		cellular organisms (no rank), Bacteria (domain), Pseudomonadati (kingdom), FCB group (clade), Bacteroidota/Chlorobiota group (clade), Bacteroidota (phylum), Flavobacteriia (class), Flavobacteriales (order), Flavobacteriaceae (family), Galbibacter (genus), Galbibacter orientalis (species)
A0ABP3XPT0	1467	GCM10009117_01320	Gangjinia marincola		cellular organisms (no rank), Bacteria (domain), Pseudomonadati (kingdom), FCB group (clade), Bacteroidota/Chlorobiota group (clade), Bacteroidota (phylum), Flavobacteriia (class), Flavobacteriales (order), Flavobacteriaceae (family), Gangjinia (genus)
A0ABN1MFB7	1642	GCM10009117_09120	Gangjinia marincola		cellular organisms (no rank), Bacteria (domain), Pseudomonadati (kingdom), FCB group (clade), Bacteroidota/Chlorobiota group (clade), Bacteroidota (phylum), Flavobacteriia (class), Flavobacteriales (order), Flavobacteriaceae (family), Gangjinia (genus)
A0ABW5JPQ1	1467	ACFSQS_05015	Gelatiniphilus marinus		cellular organisms (no rank), Bacteria (domain), Pseudomonadati (kingdom), FCB group (clade), Bacteroidota/Chlorobiota group (clade), Bacteroidota (phylum), Flavobacteriia (class), Flavobacteriales (order), Flavobacteriaceae (family), Gelatiniphilus (genus)
A0A5C7ABP4	1264	ES711_14280	Gelidibacter salicanalis	A0A5C7ABP4;	cellular organisms (no rank), Bacteria (domain), Pseudomonadati (kingdom), FCB group (clade), Bacteroidota/Chlorobiota group (clade), Bacteroidota (phylum), Flavobacteriia (class), Flavobacteriales (order), Flavobacteriaceae (family), Gelidibacter (genus)
A0A7W2M7N5	1451	H3Z82_15800	Gelidibacter maritimus		cellular organisms (no rank), Bacteria (domain), Pseudomonadati (kingdom), FCB group (clade), Bacteroidota/Chlorobiota group (clade), Bacteroidota (phylum), Flavobacteriia (class), Flavobacteriales (order), Flavobacteriaceae (family), Gelidibacter (genus)
A0A327SLM1	1458	LX77_00872	Gelidibacter algens		cellular organisms (no rank), Bacteria (domain), Pseudomonadati (kingdom), FCB group (clade), Bacteroidota/Chlorobiota group (clade), Bacteroidota (phylum), Flavobacteriia (class), Flavobacteriales (order), Flavobacteriaceae (family), Gelidibacter (genus)
A0A934KY02	1467	JEM65_17475	Gelidibacter salicanalis		cellular organisms (no rank), Bacteria (domain), Pseudomonadati (kingdom), FCB group (clade), Bacteroidota/Chlorobiota group (clade), Bacteroidota (phylum), Flavobacteriia (class), Flavobacteriales (order), Flavobacteriaceae (family), Gelidibacter (genus)
A0A4R7PYU6	1467	BXY82_2198	Gelidibacter sediminis		cellular organisms (no rank), Bacteria (domain), Pseudomonadati (kingdom), FCB group (clade), Bacteroidota/Chlorobiota group (clade), Bacteroidota (phylum), Flavobacteriia (class), Flavobacteriales (order), Flavobacteriaceae (family), Gelidibacter (genus)
A0A4Q0XM91	1468	ESZ48_04460	Gelidibacter gilvus		cellular organisms (no rank), Bacteria (domain), Pseudomonadati (kingdom), FCB group (clade), Bacteroidota/Chlorobiota group (clade), Bacteroidota (phylum), Flavobacteriia (class), Flavobacteriales (order), Flavobacteriaceae (family), Gelidibacter (genus)
A0ABS3SRM7	1468	J4051_06735	Gelidibacter pelagius		cellular organisms (no rank), Bacteria (domain), Pseudomonadati (kingdom), FCB group (clade), Bacteroidota/Chlorobiota group (clade), Bacteroidota (phylum), Flavobacteriia (class), Flavobacteriales (order), Flavobacteriaceae (family), Gelidibacter (genus)
A0A7W2M6D0	1670	H3Z82_12245	Gelidibacter maritimus		cellular organisms (no rank), Bacteria (domain), Pseudomonadati (kingdom), FCB group (clade), Bacteroidota/Chlorobiota group (clade), Bacteroidota (phylum), Flavobacteriia (class), Flavobacteriales (order), Flavobacteriaceae (family), Gelidibacter (genus)
A0A4R7Q5W6	1694	BXY82_0361	Gelidibacter sediminis		cellular organisms (no rank), Bacteria (domain), Pseudomonadati (kingdom), FCB group (clade), Bacteroidota/Chlorobiota group (clade), Bacteroidota (phylum), Flavobacteriia (class), Flavobacteriales (order), Flavobacteriaceae (family), Gelidibacter (genus)
A0A5C7ATP1	1695	ES711_04575	Gelidibacter salicanalis		cellular organisms (no rank), Bacteria (domain), Pseudomonadati (kingdom), FCB group (clade), Bacteroidota/Chlorobiota group (clade), Bacteroidota (phylum), Flavobacteriia (class), Flavobacteriales (order), Flavobacteriaceae (family), Gelidibacter (genus)
A0A327S219	1696	LX77_02293	Gelidibacter algens		cellular organisms (no rank), Bacteria (domain), Pseudomonadati (kingdom), FCB group (clade), Bacteroidota/Chlorobiota group (clade), Bacteroidota (phylum), Flavobacteriia (class), Flavobacteriales (order), Flavobacteriaceae (family), Gelidibacter (genus)
A0A4Q0XFM6	1696	ESZ48_10395	Gelidibacter gilvus		cellular organisms (no rank), Bacteria (domain), Pseudomonadati (kingdom), FCB group (clade), Bacteroidota/Chlorobiota group (clade), Bacteroidota (phylum), Flavobacteriia (class), Flavobacteriales (order), Flavobacteriaceae (family), Gelidibacter (genus)
A0ABS3SV87	1696	J4051_15085	Gelidibacter pelagius		cellular organisms (no rank), Bacteria (domain), Pseudomonadati (kingdom), FCB group (clade), Bacteroidota/Chlorobiota group (clade), Bacteroidota (phylum), Flavobacteriia (class), Flavobacteriales (order), Flavobacteriaceae (family), Gelidibacter (genus)
A0A934KV43	1696	JEM65_09060	Gelidibacter salicanalis		cellular organisms (no rank), Bacteria (domain), Pseudomonadati (kingdom), FCB group (clade), Bacteroidota/Chlorobiota group (clade), Bacteroidota (phylum), Flavobacteriia (class), Flavobacteriales (order), Flavobacteriaceae (family), Gelidibacter (genus)
A0ABV9N442	1470	ACFO5O_07855	Geojedonia litorea		cellular organisms (no rank), Bacteria (domain), Pseudomonadati (kingdom), FCB group (clade), Bacteroidota/Chlorobiota group (clade), Bacteroidota (phylum), Flavobacteriia (class), Flavobacteriales (order), Flavobacteriaceae (family), Geojedonia (genus)
A0ABS9EFF1	1433	L1I30_08085	Gillisia lutea		cellular organisms (no rank), Bacteria (domain), Pseudomonadati (kingdom), FCB group (clade), Bacteroidota/Chlorobiota group (clade), Bacteroidota (phylum), Flavobacteriia (class), Flavobacteriales (order), Flavobacteriaceae (family), Gillisia (genus)
A0A5C6ZTK9	1460	ES724_07835	Gillisia hiemivivida		cellular organisms (no rank), Bacteria (domain), Pseudomonadati (kingdom), FCB group (clade), Bacteroidota/Chlorobiota group (clade), Bacteroidota (phylum), Flavobacteriia (class), Flavobacteriales (order), Flavobacteriaceae (family), Gillisia (genus)
A0A495PT37	1468	BC962_1382	Gillisia mitskevichiae		cellular organisms (no rank), Bacteria (domain), Pseudomonadati (kingdom), FCB group (clade), Bacteroidota/Chlorobiota group (clade), Bacteroidota (phylum), Flavobacteriia (class), Flavobacteriales (order), Flavobacteriaceae (family), Gillisia (genus)
A0ABS9EIP7	1653	L1I30_13725	Gillisia lutea		cellular organisms (no rank), Bacteria (domain), Pseudomonadati (kingdom), FCB group (clade), Bacteroidota/Chlorobiota group (clade), Bacteroidota (phylum), Flavobacteriia (class), Flavobacteriales (order), Flavobacteriaceae (family), Gillisia (genus)
A0A495PSQ9	1663	BC962_1271	Gillisia mitskevichiae		cellular organisms (no rank), Bacteria (domain), Pseudomonadati (kingdom), FCB group (clade), Bacteroidota/Chlorobiota group (clade), Bacteroidota (phylum), Flavobacteriia (class), Flavobacteriales (order), Flavobacteriaceae (family), Gillisia (genus)
A0A5C6ZXJ1	1679	ES724_07285	Gillisia hiemivivida		cellular organisms (no rank), Bacteria (domain), Pseudomonadati (kingdom), FCB group (clade), Bacteroidota/Chlorobiota group (clade), Bacteroidota (phylum), Flavobacteriia (class), Flavobacteriales (order), Flavobacteriaceae (family), Gillisia (genus)
H2BZB9	1461	Gilli_0536	Gillisia limnaea (strain DSM 15749 / LMG 21470 / R-8282)		cellular organisms (no rank), Bacteria (domain), Pseudomonadati (kingdom), FCB group (clade), Bacteroidota/Chlorobiota group (clade), Bacteroidota (phylum), Flavobacteriia (class), Flavobacteriales (order), Flavobacteriaceae (family), Gillisia (genus), Gillisia limnaea (species)
H2BYM3	1658	Gilli_0430	Gillisia limnaea (strain DSM 15749 / LMG 21470 / R-8282)		cellular organisms (no rank), Bacteria (domain), Pseudomonadati (kingdom), FCB group (clade), Bacteroidota/Chlorobiota group (clade), Bacteroidota (phylum), Flavobacteriia (class), Flavobacteriales (order), Flavobacteriaceae (family), Gillisia (genus), Gillisia limnaea (species)
A0ABU3U9A7	1469	RXV94_12615	Gilvirhabdus luticola		cellular organisms (no rank), Bacteria (domain), Pseudomonadati (kingdom), FCB group (clade), Bacteroidota/Chlorobiota group (clade), Bacteroidota (phylum), Flavobacteriia (class), Flavobacteriales (order), Flavobacteriaceae (family), Gilvirhabdus (genus)
A0A507ZUL7	1464	FKR84_03145	Haloflavibacter putidus		cellular organisms (no rank), Bacteria (domain), Pseudomonadati (kingdom), FCB group (clade), Bacteroidota/Chlorobiota group (clade), Bacteroidota (phylum), Flavobacteriia (class), Flavobacteriales (order), Flavobacteriaceae (family), Haloflavibacter (genus)
A0A507ZZL1	1700	FKR84_06385	Haloflavibacter putidus		cellular organisms (no rank), Bacteria (domain), Pseudomonadati (kingdom), FCB group (clade), Bacteroidota/Chlorobiota group (clade), Bacteroidota (phylum), Flavobacteriia (class), Flavobacteriales (order), Flavobacteriaceae (family), Haloflavibacter (genus)
A0A9X1JX96	1466	KXJ69_07215	Halomarinibacterium sedimenti		cellular organisms (no rank), Bacteria (domain), Pseudomonadati (kingdom), FCB group (clade), Bacteroidota/Chlorobiota group (clade), Bacteroidota (phylum), Flavobacteriia (class), Flavobacteriales (order), Flavobacteriaceae (family), Halomarinibacterium (genus)
A0A2K1DYP2	1465	C1T31_08235	Hanstruepera neustonica		cellular organisms (no rank), Bacteria (domain), Pseudomonadati (kingdom), FCB group (clade), Bacteroidota/Chlorobiota group (clade), Bacteroidota (phylum), Flavobacteriia (class), Flavobacteriales (order), Flavobacteriaceae (family), Hanstruepera (genus)
A0AA97ELT7	1460	RNZ46_16075	Hwangdonia lutea		cellular organisms (no rank), Bacteria (domain), Pseudomonadati (kingdom), FCB group (clade), Bacteroidota/Chlorobiota group (clade), Bacteroidota (phylum), Flavobacteriia (class), Flavobacteriales (order), Flavobacteriaceae (family), Hwangdonia (genus)
A0ABW3RBQ3	1469	ACFQ2E_08075	Hwangdonia seohaensis		cellular organisms (no rank), Bacteria (domain), Pseudomonadati (kingdom), FCB group (clade), Bacteroidota/Chlorobiota group (clade), Bacteroidota (phylum), Flavobacteriia (class), Flavobacteriales (order), Flavobacteriaceae (family), Hwangdonia (genus)
A0ABP8EDZ9	1458	GCM10022257_25780	Hyunsoonleella aestuarii		cellular organisms (no rank), Bacteria (domain), Pseudomonadati (kingdom), FCB group (clade), Bacteroidota/Chlorobiota group (clade), Bacteroidota (phylum), Flavobacteriia (class), Flavobacteriales (order), Flavobacteriaceae (family), Hyunsoonleella (genus)
A0A1H9F850	1459	SAMN05421824_1391	Hyunsoonleella jejuensis		cellular organisms (no rank), Bacteria (domain), Pseudomonadati (kingdom), FCB group (clade), Bacteroidota/Chlorobiota group (clade), Bacteroidota (phylum), Flavobacteriia (class), Flavobacteriales (order), Flavobacteriaceae (family), Hyunsoonleella (genus)
A0ABW5TET5	1462	ACFSR8_15210	Hyunsoonleella rubra		cellular organisms (no rank), Bacteria (domain), Pseudomonadati (kingdom), FCB group (clade), Bacteroidota/Chlorobiota group (clade), Bacteroidota (phylum), Flavobacteriia (class), Flavobacteriales (order), Flavobacteriaceae (family), Hyunsoonleella (genus)
A0A923KM38	1465	H7U19_09385	Hyunsoonleella aquatilis		cellular organisms (no rank), Bacteria (domain), Pseudomonadati (kingdom), FCB group (clade), Bacteroidota/Chlorobiota group (clade), Bacteroidota (phylum), Flavobacteriia (class), Flavobacteriales (order), Flavobacteriaceae (family), Hyunsoonleella (genus)
A0A4Q9FSS8	1466	EYD46_06315	Hyunsoonleella pacifica		cellular organisms (no rank), Bacteria (domain), Pseudomonadati (kingdom), FCB group (clade), Bacteroidota/Chlorobiota group (clade), Bacteroidota (phylum), Flavobacteriia (class), Flavobacteriales (order), Flavobacteriaceae (family), Hyunsoonleella (genus)
A0A4Q9FHV6	1468	EYD45_02850	Hyunsoonleella flava		cellular organisms (no rank), Bacteria (domain), Pseudomonadati (kingdom), FCB group (clade), Bacteroidota/Chlorobiota group (clade), Bacteroidota (phylum), Flavobacteriia (class), Flavobacteriales (order), Flavobacteriaceae (family), Hyunsoonleella (genus)
A0A420DMB1	1468	BXY80_1522	Ichthyenterobacterium magnum		cellular organisms (no rank), Bacteria (domain), Pseudomonadati (kingdom), FCB group (clade), Bacteroidota/Chlorobiota group (clade), Bacteroidota (phylum), Flavobacteriia (class), Flavobacteriales (order), Flavobacteriaceae (family), Ichthyenterobacterium (genus)
I0W9I5	1474	W5A_10909	Imtechella halotolerans K1		cellular organisms (no rank), Bacteria (domain), Pseudomonadati (kingdom), FCB group (clade), Bacteroidota/Chlorobiota group (clade), Bacteroidota (phylum), Flavobacteriia (class), Flavobacteriales (order), Flavobacteriaceae (family), Imtechella (genus), Imtechella halotolerans (species)
A0ABW2MQF6	1459	ACFQO1_05530	Jejudonia soesokkakensis		cellular organisms (no rank), Bacteria (domain), Pseudomonadati (kingdom), FCB group (clade), Bacteroidota/Chlorobiota group (clade), Bacteroidota (phylum), Flavobacteriia (class), Flavobacteriales (order), Flavobacteriaceae (family), Jejudonia (genus)
A0ABW2MUH0	1694	ACFQO1_05900	Jejudonia soesokkakensis		cellular organisms (no rank), Bacteria (domain), Pseudomonadati (kingdom), FCB group (clade), Bacteroidota/Chlorobiota group (clade), Bacteroidota (phylum), Flavobacteriia (class), Flavobacteriales (order), Flavobacteriaceae (family), Jejudonia (genus)
A0A090WRP2	862	JCM19302_2647	Jejuia pallidilutea	A0A090WRP2;	cellular organisms (no rank), Bacteria (domain), Pseudomonadati (kingdom), FCB group (clade), Bacteroidota/Chlorobiota group (clade), Bacteroidota (phylum), Flavobacteriia (class), Flavobacteriales (order), Flavobacteriaceae (family), Jejuia (genus)
A0A090VLD7	972	JCM19301_3971	Jejuia pallidilutea	A0A090VLD7;	cellular organisms (no rank), Bacteria (domain), Pseudomonadati (kingdom), FCB group (clade), Bacteroidota/Chlorobiota group (clade), Bacteroidota (phylum), Flavobacteriia (class), Flavobacteriales (order), Flavobacteriaceae (family), Jejuia (genus)
A0A090WHM5	1462	JCM19301_2137 JCM19538_321	Jejuia pallidilutea		cellular organisms (no rank), Bacteria (domain), Pseudomonadati (kingdom), FCB group (clade), Bacteroidota/Chlorobiota group (clade), Bacteroidota (phylum), Flavobacteriia (class), Flavobacteriales (order), Flavobacteriaceae (family), Jejuia (genus)
A0A090WTD8	1467	JCM19302_2399	Jejuia pallidilutea		cellular organisms (no rank), Bacteria (domain), Pseudomonadati (kingdom), FCB group (clade), Bacteroidota/Chlorobiota group (clade), Bacteroidota (phylum), Flavobacteriia (class), Flavobacteriales (order), Flavobacteriaceae (family), Jejuia (genus)
A0A362X1M3	1467	CLV33_102112	Jejuia pallidilutea		cellular organisms (no rank), Bacteria (domain), Pseudomonadati (kingdom), FCB group (clade), Bacteroidota/Chlorobiota group (clade), Bacteroidota (phylum), Flavobacteriia (class), Flavobacteriales (order), Flavobacteriaceae (family), Jejuia (genus)
A0ABT0QE91	1467	M3P09_09795	Jejuia spongiicola		cellular organisms (no rank), Bacteria (domain), Pseudomonadati (kingdom), FCB group (clade), Bacteroidota/Chlorobiota group (clade), Bacteroidota (phylum), Flavobacteriia (class), Flavobacteriales (order), Flavobacteriaceae (family), Jejuia (genus)
A0A098LRG3	1687	JCM19538_1932	Jejuia pallidilutea		cellular organisms (no rank), Bacteria (domain), Pseudomonadati (kingdom), FCB group (clade), Bacteroidota/Chlorobiota group (clade), Bacteroidota (phylum), Flavobacteriia (class), Flavobacteriales (order), Flavobacteriaceae (family), Jejuia (genus)
A0A362X1A9	1687	CLV33_103133	Jejuia pallidilutea		cellular organisms (no rank), Bacteria (domain), Pseudomonadati (kingdom), FCB group (clade), Bacteroidota/Chlorobiota group (clade), Bacteroidota (phylum), Flavobacteriia (class), Flavobacteriales (order), Flavobacteriaceae (family), Jejuia (genus)
A0ABS9J4I4	1472	JM658_10765	Joostella atrarenae		cellular organisms (no rank), Bacteria (domain), Pseudomonadati (kingdom), FCB group (clade), Bacteroidota/Chlorobiota group (clade), Bacteroidota (phylum), Flavobacteriia (class), Flavobacteriales (order), Flavobacteriaceae (family), Joostella (genus)
A0ABS9J5R5	1675	JM658_12915	Joostella atrarenae		cellular organisms (no rank), Bacteria (domain), Pseudomonadati (kingdom), FCB group (clade), Bacteroidota/Chlorobiota group (clade), Bacteroidota (phylum), Flavobacteriia (class), Flavobacteriales (order), Flavobacteriaceae (family), Joostella (genus)
A0A2T6C383	1484	C8N46_102182	Kordia periserrulae		cellular organisms (no rank), Bacteria (domain), Pseudomonadati (kingdom), FCB group (clade), Bacteroidota/Chlorobiota group (clade), Bacteroidota (phylum), Flavobacteriia (class), Flavobacteriales (order), Flavobacteriaceae (family), Kordia (genus)
A0A7L4ZHB3	1505	IMCC3317_12290	Kordia antarctica		cellular organisms (no rank), Bacteria (domain), Pseudomonadati (kingdom), FCB group (clade), Bacteroidota/Chlorobiota group (clade), Bacteroidota (phylum), Flavobacteriia (class), Flavobacteriales (order), Flavobacteriaceae (family), Kordia (genus)
A0ABR7Q7Q3	1509	H2O64_07930	Kordia aestuariivivens		cellular organisms (no rank), Bacteria (domain), Pseudomonadati (kingdom), FCB group (clade), Bacteroidota/Chlorobiota group (clade), Bacteroidota (phylum), Flavobacteriia (class), Flavobacteriales (order), Flavobacteriaceae (family), Kordia (genus)
A0A7L4ZHW2	1668	IMCC3317_16850	Kordia antarctica		cellular organisms (no rank), Bacteria (domain), Pseudomonadati (kingdom), FCB group (clade), Bacteroidota/Chlorobiota group (clade), Bacteroidota (phylum), Flavobacteriia (class), Flavobacteriales (order), Flavobacteriaceae (family), Kordia (genus)
A9DUL9	1498	argC KAOT1_02822	Kordia algicida OT-1		cellular organisms (no rank), Bacteria (domain), Pseudomonadati (kingdom), FCB group (clade), Bacteroidota/Chlorobiota group (clade), Bacteroidota (phylum), Flavobacteriia (class), Flavobacteriales (order), Flavobacteriaceae (family), Kordia (genus), Kordia algicida (species)
A9DIH9	1670	KAOT1_11847	Kordia algicida OT-1		cellular organisms (no rank), Bacteria (domain), Pseudomonadati (kingdom), FCB group (clade), Bacteroidota/Chlorobiota group (clade), Bacteroidota (phylum), Flavobacteriia (class), Flavobacteriales (order), Flavobacteriaceae (family), Kordia (genus), Kordia algicida (species)
A0A1G9JUF7	1477	SAMN04488514_101706	Kriegella aquimaris		cellular organisms (no rank), Bacteria (domain), Pseudomonadati (kingdom), FCB group (clade), Bacteroidota/Chlorobiota group (clade), Bacteroidota (phylum), Flavobacteriia (class), Flavobacteriales (order), Flavobacteriaceae (family), Kriegella (genus)
A0A1G9WHW1	1694	SAMN04488514_115105	Kriegella aquimaris		cellular organisms (no rank), Bacteria (domain), Pseudomonadati (kingdom), FCB group (clade), Bacteroidota/Chlorobiota group (clade), Bacteroidota (phylum), Flavobacteriia (class), Flavobacteriales (order), Flavobacteriaceae (family), Kriegella (genus)
A0A9E8N143	1147	N7U66_15400	Lacinutrix neustonica	A0A9E8N143;	cellular organisms (no rank), Bacteria (domain), Pseudomonadati (kingdom), FCB group (clade), Bacteroidota/Chlorobiota group (clade), Bacteroidota (phylum), Flavobacteriia (class), Flavobacteriales (order), Flavobacteriaceae (family), Lacinutrix (genus)
A0AAC9LNL6	1464	BWR22_07820	Lacinutrix venerupis		cellular organisms (no rank), Bacteria (domain), Pseudomonadati (kingdom), FCB group (clade), Bacteroidota/Chlorobiota group (clade), Bacteroidota (phylum), Flavobacteriia (class), Flavobacteriales (order), Flavobacteriaceae (family), Lacinutrix (genus)
A0ABW5JXZ3	1467	ACFSSB_04785	Lacinutrix gracilariae		cellular organisms (no rank), Bacteria (domain), Pseudomonadati (kingdom), FCB group (clade), Bacteroidota/Chlorobiota group (clade), Bacteroidota (phylum), Flavobacteriia (class), Flavobacteriales (order), Flavobacteriaceae (family), Lacinutrix (genus)
A0ABW5WP11	1467	ACFS5M_08440	Lacinutrix iliipiscaria		cellular organisms (no rank), Bacteria (domain), Pseudomonadati (kingdom), FCB group (clade), Bacteroidota/Chlorobiota group (clade), Bacteroidota (phylum), Flavobacteriia (class), Flavobacteriales (order), Flavobacteriaceae (family), Lacinutrix (genus)
A0AAC9LMP3	1676	BWR22_13675	Lacinutrix venerupis		cellular organisms (no rank), Bacteria (domain), Pseudomonadati (kingdom), FCB group (clade), Bacteroidota/Chlorobiota group (clade), Bacteroidota (phylum), Flavobacteriia (class), Flavobacteriales (order), Flavobacteriaceae (family), Lacinutrix (genus)
A0A4Q0P3F8	1448	DSM00_2584	Leeuwenhoekiella aequorea		cellular organisms (no rank), Bacteria (domain), Pseudomonadati (kingdom), FCB group (clade), Bacteroidota/Chlorobiota group (clade), Bacteroidota (phylum), Flavobacteriia (class), Flavobacteriales (order), Flavobacteriaceae (family), Leeuwenhoekiella (genus)
A0A2G1VRF2	1451	CJ305_10395	Leeuwenhoekiella nanhaiensis		cellular organisms (no rank), Bacteria (domain), Pseudomonadati (kingdom), FCB group (clade), Bacteroidota/Chlorobiota group (clade), Bacteroidota (phylum), Flavobacteriia (class), Flavobacteriales (order), Flavobacteriaceae (family), Leeuwenhoekiella (genus)
A0ABS8GVX5	1451	LLW17_13815	Leeuwenhoekiella parthenopeia		cellular organisms (no rank), Bacteria (domain), Pseudomonadati (kingdom), FCB group (clade), Bacteroidota/Chlorobiota group (clade), Bacteroidota (phylum), Flavobacteriia (class), Flavobacteriales (order), Flavobacteriaceae (family), Leeuwenhoekiella (genus)
A0A4Q0NXF4	1452	DSM04_102169	Leeuwenhoekiella aestuarii		cellular organisms (no rank), Bacteria (domain), Pseudomonadati (kingdom), FCB group (clade), Bacteroidota/Chlorobiota group (clade), Bacteroidota (phylum), Flavobacteriia (class), Flavobacteriales (order), Flavobacteriaceae (family), Leeuwenhoekiella (genus)
A3XJ89	1452	MED217_05112	Leeuwenhoekiella blandensis (strain CECT 7118 / CCUG 51940 / KCTC 22103 / MED217) (Flavobacterium sp. (strain MED217))		cellular organisms (no rank), Bacteria (domain), Pseudomonadati (kingdom), FCB group (clade), Bacteroidota/Chlorobiota group (clade), Bacteroidota (phylum), Flavobacteriia (class), Flavobacteriales (order), Flavobacteriaceae (family), Leeuwenhoekiella (genus), Leeuwenhoekiella blandensis (species)
A0A4V1KS73	1452	DSL99_2549	Leeuwenhoekiella marinoflava		cellular organisms (no rank), Bacteria (domain), Pseudomonadati (kingdom), FCB group (clade), Bacteroidota/Chlorobiota group (clade), Bacteroidota (phylum), Flavobacteriia (class), Flavobacteriales (order), Flavobacteriaceae (family), Leeuwenhoekiella (genus)
A0ABY1HU11	1452	SAMN02745246_02875	Leeuwenhoekiella marinoflava DSM 3653		cellular organisms (no rank), Bacteria (domain), Pseudomonadati (kingdom), FCB group (clade), Bacteroidota/Chlorobiota group (clade), Bacteroidota (phylum), Flavobacteriia (class), Flavobacteriales (order), Flavobacteriaceae (family), Leeuwenhoekiella (genus), Leeuwenhoekiella marinoflava (species)
A0A1M5ZHW7	1452	DSM01_2838 SAMN04487999_3085	Leeuwenhoekiella palythoae		cellular organisms (no rank), Bacteria (domain), Pseudomonadati (kingdom), FCB group (clade), Bacteroidota/Chlorobiota group (clade), Bacteroidota (phylum), Flavobacteriia (class), Flavobacteriales (order), Flavobacteriaceae (family), Leeuwenhoekiella (genus)
A0A4Q0PIL0	1452	DSM02_580	Leeuwenhoekiella polynyae		cellular organisms (no rank), Bacteria (domain), Pseudomonadati (kingdom), FCB group (clade), Bacteroidota/Chlorobiota group (clade), Bacteroidota (phylum), Flavobacteriia (class), Flavobacteriales (order), Flavobacteriaceae (family), Leeuwenhoekiella (genus)
A0A2G1VQM8	1658	CJ305_12770	Leeuwenhoekiella nanhaiensis		cellular organisms (no rank), Bacteria (domain), Pseudomonadati (kingdom), FCB group (clade), Bacteroidota/Chlorobiota group (clade), Bacteroidota (phylum), Flavobacteriia (class), Flavobacteriales (order), Flavobacteriaceae (family), Leeuwenhoekiella (genus)
A0ABS8GQP5	1658	LLW17_06225	Leeuwenhoekiella parthenopeia		cellular organisms (no rank), Bacteria (domain), Pseudomonadati (kingdom), FCB group (clade), Bacteroidota/Chlorobiota group (clade), Bacteroidota (phylum), Flavobacteriia (class), Flavobacteriales (order), Flavobacteriaceae (family), Leeuwenhoekiella (genus)
A0A4Q0P9V0	1659	DSM00_1127	Leeuwenhoekiella aequorea		cellular organisms (no rank), Bacteria (domain), Pseudomonadati (kingdom), FCB group (clade), Bacteroidota/Chlorobiota group (clade), Bacteroidota (phylum), Flavobacteriia (class), Flavobacteriales (order), Flavobacteriaceae (family), Leeuwenhoekiella (genus)
A0A4Q0PPQ5	1660	DSL99_851	Leeuwenhoekiella marinoflava		cellular organisms (no rank), Bacteria (domain), Pseudomonadati (kingdom), FCB group (clade), Bacteroidota/Chlorobiota group (clade), Bacteroidota (phylum), Flavobacteriia (class), Flavobacteriales (order), Flavobacteriaceae (family), Leeuwenhoekiella (genus)
A0ABY1HPD6	1660	SAMN02745246_00824	Leeuwenhoekiella marinoflava DSM 3653		cellular organisms (no rank), Bacteria (domain), Pseudomonadati (kingdom), FCB group (clade), Bacteroidota/Chlorobiota group (clade), Bacteroidota (phylum), Flavobacteriia (class), Flavobacteriales (order), Flavobacteriaceae (family), Leeuwenhoekiella (genus), Leeuwenhoekiella marinoflava (species)
A0A4Q0NW17	1662	DSM04_103277	Leeuwenhoekiella aestuarii		cellular organisms (no rank), Bacteria (domain), Pseudomonadati (kingdom), FCB group (clade), Bacteroidota/Chlorobiota group (clade), Bacteroidota (phylum), Flavobacteriia (class), Flavobacteriales (order), Flavobacteriaceae (family), Leeuwenhoekiella (genus)
A0A4Q0P1W3	1662	DSM02_2611	Leeuwenhoekiella polynyae		cellular organisms (no rank), Bacteria (domain), Pseudomonadati (kingdom), FCB group (clade), Bacteroidota/Chlorobiota group (clade), Bacteroidota (phylum), Flavobacteriia (class), Flavobacteriales (order), Flavobacteriaceae (family), Leeuwenhoekiella (genus)
A3XNV5	1663	MED217_09500	Leeuwenhoekiella blandensis (strain CECT 7118 / CCUG 51940 / KCTC 22103 / MED217) (Flavobacterium sp. (strain MED217))		cellular organisms (no rank), Bacteria (domain), Pseudomonadati (kingdom), FCB group (clade), Bacteroidota/Chlorobiota group (clade), Bacteroidota (phylum), Flavobacteriia (class), Flavobacteriales (order), Flavobacteriaceae (family), Leeuwenhoekiella (genus), Leeuwenhoekiella blandensis (species)
A0A1M5XJE4	1664	DSM01_831 SAMN04487999_1537	Leeuwenhoekiella palythoae		cellular organisms (no rank), Bacteria (domain), Pseudomonadati (kingdom), FCB group (clade), Bacteroidota/Chlorobiota group (clade), Bacteroidota (phylum), Flavobacteriia (class), Flavobacteriales (order), Flavobacteriaceae (family), Leeuwenhoekiella (genus)
A0AAE3SNQ7	1459	OO016_09795	Lentiprolixibacter aurantiacus		cellular organisms (no rank), Bacteria (domain), Pseudomonadati (kingdom), FCB group (clade), Bacteroidota/Chlorobiota group (clade), Bacteroidota (phylum), Flavobacteriia (class), Flavobacteriales (order), Flavobacteriaceae (family), Lentiprolixibacter (genus)
A0A6P0UKW4	1462	GWK08_11205	Leptobacterium flavescens		cellular organisms (no rank), Bacteria (domain), Pseudomonadati (kingdom), FCB group (clade), Bacteroidota/Chlorobiota group (clade), Bacteroidota (phylum), Flavobacteriia (class), Flavobacteriales (order), Flavobacteriaceae (family), Leptobacterium (genus)
A0ABP9CLW4	1462	GCM10023330_17580	Litoribaculum gwangyangense		cellular organisms (no rank), Bacteria (domain), Pseudomonadati (kingdom), FCB group (clade), Bacteroidota/Chlorobiota group (clade), Bacteroidota (phylum), Flavobacteriia (class), Flavobacteriales (order), Flavobacteriaceae (family), Litoribaculum (genus)
A0ABV5K4M4	1451	ACFFT3_15380	Lutibacter litoralis		cellular organisms (no rank), Bacteria (domain), Pseudomonadati (kingdom), FCB group (clade), Bacteroidota/Chlorobiota group (clade), Bacteroidota (phylum), Flavobacteriia (class), Flavobacteriales (order), Flavobacteriaceae (family), Lutibacter (genus)
A0ABW3WQ88	1457	ACFQ5N_12120	Lutibacter holmesii		cellular organisms (no rank), Bacteria (domain), Pseudomonadati (kingdom), FCB group (clade), Bacteroidota/Chlorobiota group (clade), Bacteroidota (phylum), Flavobacteriia (class), Flavobacteriales (order), Flavobacteriaceae (family), Lutibacter (genus)
A0ABW2ZB59	1463	ACFQZW_13810	Lutibacter aestuarii		cellular organisms (no rank), Bacteria (domain), Pseudomonadati (kingdom), FCB group (clade), Bacteroidota/Chlorobiota group (clade), Bacteroidota (phylum), Flavobacteriia (class), Flavobacteriales (order), Flavobacteriaceae (family), Lutibacter (genus)
A0A1I6S1R0	1464	SAMN04488006_2739	Lutibacter maritimus		cellular organisms (no rank), Bacteria (domain), Pseudomonadati (kingdom), FCB group (clade), Bacteroidota/Chlorobiota group (clade), Bacteroidota (phylum), Flavobacteriia (class), Flavobacteriales (order), Flavobacteriaceae (family), Lutibacter (genus)
A0A1H3C3I4	1471	SAMN05444411_10637	Lutibacter oricola		cellular organisms (no rank), Bacteria (domain), Pseudomonadati (kingdom), FCB group (clade), Bacteroidota/Chlorobiota group (clade), Bacteroidota (phylum), Flavobacteriia (class), Flavobacteriales (order), Flavobacteriaceae (family), Lutibacter (genus)
A0A0X8G8J8	1472	Lupro_12650	Lutibacter profundi		cellular organisms (no rank), Bacteria (domain), Pseudomonadati (kingdom), FCB group (clade), Bacteroidota/Chlorobiota group (clade), Bacteroidota (phylum), Flavobacteriia (class), Flavobacteriales (order), Flavobacteriaceae (family), Lutibacter (genus)
A0A238X1C7	1474	SAMN06265371_104299	Lutibacter agarilyticus		cellular organisms (no rank), Bacteria (domain), Pseudomonadati (kingdom), FCB group (clade), Bacteroidota/Chlorobiota group (clade), Bacteroidota (phylum), Flavobacteriia (class), Flavobacteriales (order), Flavobacteriaceae (family), Lutibacter (genus)
A0A238XTS3	1479	SAMN04488111_2068	Lutibacter flavus		cellular organisms (no rank), Bacteria (domain), Pseudomonadati (kingdom), FCB group (clade), Bacteroidota/Chlorobiota group (clade), Bacteroidota (phylum), Flavobacteriia (class), Flavobacteriales (order), Flavobacteriaceae (family), Lutibacter (genus)
A0A1I6R5K8	1655	SAMN04488006_2246	Lutibacter maritimus		cellular organisms (no rank), Bacteria (domain), Pseudomonadati (kingdom), FCB group (clade), Bacteroidota/Chlorobiota group (clade), Bacteroidota (phylum), Flavobacteriia (class), Flavobacteriales (order), Flavobacteriaceae (family), Lutibacter (genus)
A0ABU9KW26	1476	AABB81_00365	Lutimonas vermicola		cellular organisms (no rank), Bacteria (domain), Pseudomonadati (kingdom), FCB group (clade), Bacteroidota/Chlorobiota group (clade), Bacteroidota (phylum), Flavobacteriia (class), Flavobacteriales (order), Flavobacteriaceae (family), Lutimonas (genus)
A0A3R9NPL8	1443	EJA19_10990	Mangrovimonas spongiae		cellular organisms (no rank), Bacteria (domain), Pseudomonadati (kingdom), FCB group (clade), Bacteroidota/Chlorobiota group (clade), Bacteroidota (phylum), Flavobacteriia (class), Flavobacteriales (order), Flavobacteriaceae (family), Mangrovimonas (genus)
A0AAU6NZM3	1462	R3L15_06555 R3L16_00845	Mangrovimonas cancribranchiae		cellular organisms (no rank), Bacteria (domain), Pseudomonadati (kingdom), FCB group (clade), Bacteroidota/Chlorobiota group (clade), Bacteroidota (phylum), Flavobacteriia (class), Flavobacteriales (order), Flavobacteriaceae (family), Mangrovimonas (genus)
A0A084THL0	1462	IA57_12260	Mangrovimonas yunxiaonensis		cellular organisms (no rank), Bacteria (domain), Pseudomonadati (kingdom), FCB group (clade), Bacteroidota/Chlorobiota group (clade), Bacteroidota (phylum), Flavobacteriia (class), Flavobacteriales (order), Flavobacteriaceae (family), Mangrovimonas (genus)
A0ABW3B5E0	1449	ACFQZJ_13805	Maribacter chungangensis		cellular organisms (no rank), Bacteria (domain), Pseudomonadati (kingdom), FCB group (clade), Bacteroidota/Chlorobiota group (clade), Bacteroidota (phylum), Flavobacteriia (class), Flavobacteriales (order), Flavobacteriaceae (family), Maribacter (genus)
A0ABR7V1U9	1461	HPE56_13480	Maribacter aquimaris		cellular organisms (no rank), Bacteria (domain), Pseudomonadati (kingdom), FCB group (clade), Bacteroidota/Chlorobiota group (clade), Bacteroidota (phylum), Flavobacteriia (class), Flavobacteriales (order), Flavobacteriaceae (family), Maribacter (genus)
A0ABR7VAI1	1461	HPE63_04245	Maribacter arenosus		cellular organisms (no rank), Bacteria (domain), Pseudomonadati (kingdom), FCB group (clade), Bacteroidota/Chlorobiota group (clade), Bacteroidota (phylum), Flavobacteriia (class), Flavobacteriales (order), Flavobacteriaceae (family), Maribacter (genus)
A0A6I2MMT0	1461	GJ691_06380	Maribacter luteus		cellular organisms (no rank), Bacteria (domain), Pseudomonadati (kingdom), FCB group (clade), Bacteroidota/Chlorobiota group (clade), Bacteroidota (phylum), Flavobacteriia (class), Flavobacteriales (order), Flavobacteriaceae (family), Maribacter (genus)
A0ABR7W6W2	1461	HZY62_19430	Maribacter polysiphoniae		cellular organisms (no rank), Bacteria (domain), Pseudomonadati (kingdom), FCB group (clade), Bacteroidota/Chlorobiota group (clade), Bacteroidota (phylum), Flavobacteriia (class), Flavobacteriales (order), Flavobacteriaceae (family), Maribacter (genus)
A0A3R8Q3K7	1462	DZC72_14535	Maribacter algicola		cellular organisms (no rank), Bacteria (domain), Pseudomonadati (kingdom), FCB group (clade), Bacteroidota/Chlorobiota group (clade), Bacteroidota (phylum), Flavobacteriia (class), Flavobacteriales (order), Flavobacteriaceae (family), Maribacter (genus)
A0A5R8LY52	1462	FEK29_15995	Maribacter aurantiacus		cellular organisms (no rank), Bacteria (domain), Pseudomonadati (kingdom), FCB group (clade), Bacteroidota/Chlorobiota group (clade), Bacteroidota (phylum), Flavobacteriia (class), Flavobacteriales (order), Flavobacteriaceae (family), Maribacter (genus)
A0A223V120	1462	CJ263_00700	Maribacter cobaltidurans		cellular organisms (no rank), Bacteria (domain), Pseudomonadati (kingdom), FCB group (clade), Bacteroidota/Chlorobiota group (clade), Bacteroidota (phylum), Flavobacteriia (class), Flavobacteriales (order), Flavobacteriaceae (family), Maribacter (genus)
A0ABT8RU74	1462	Q2T41_16650	Maribacter confluentis		cellular organisms (no rank), Bacteria (domain), Pseudomonadati (kingdom), FCB group (clade), Bacteroidota/Chlorobiota group (clade), Bacteroidota (phylum), Flavobacteriia (class), Flavobacteriales (order), Flavobacteriaceae (family), Maribacter (genus)
A0A5B2TPU5	1462	F0361_18260	Maribacter flavus		cellular organisms (no rank), Bacteria (domain), Pseudomonadati (kingdom), FCB group (clade), Bacteroidota/Chlorobiota group (clade), Bacteroidota (phylum), Flavobacteriia (class), Flavobacteriales (order), Flavobacteriaceae (family), Maribacter (genus)
A0ABU7IW62	1474	V1I91_13980	Maribacter cobaltidurans		cellular organisms (no rank), Bacteria (domain), Pseudomonadati (kingdom), FCB group (clade), Bacteroidota/Chlorobiota group (clade), Bacteroidota (phylum), Flavobacteriia (class), Flavobacteriales (order), Flavobacteriaceae (family), Maribacter (genus)
A0ABU7IMC5	1474	V1H85_16390	Maribacter flavus		cellular organisms (no rank), Bacteria (domain), Pseudomonadati (kingdom), FCB group (clade), Bacteroidota/Chlorobiota group (clade), Bacteroidota (phylum), Flavobacteriia (class), Flavobacteriales (order), Flavobacteriaceae (family), Maribacter (genus)
A0A316DZG7	1474	LX92_03285	Maribacter polysiphoniae		cellular organisms (no rank), Bacteria (domain), Pseudomonadati (kingdom), FCB group (clade), Bacteroidota/Chlorobiota group (clade), Bacteroidota (phylum), Flavobacteriia (class), Flavobacteriales (order), Flavobacteriaceae (family), Maribacter (genus)
A0A495DTD0	1475	CLV91_3137	Maribacter vaceletii		cellular organisms (no rank), Bacteria (domain), Pseudomonadati (kingdom), FCB group (clade), Bacteroidota/Chlorobiota group (clade), Bacteroidota (phylum), Flavobacteriia (class), Flavobacteriales (order), Flavobacteriaceae (family), Maribacter (genus)
A0A5S3PI46	1476	FEE95_18140	Maribacter algarum (ex Zhang et al. 2020)		cellular organisms (no rank), Bacteria (domain), Pseudomonadati (kingdom), FCB group (clade), Bacteroidota/Chlorobiota group (clade), Bacteroidota (phylum), Flavobacteriia (class), Flavobacteriales (order), Flavobacteriaceae (family), Maribacter (genus)
A0A1I6JS44	1477	SAMN04488010_2933	Maribacter stanieri		cellular organisms (no rank), Bacteria (domain), Pseudomonadati (kingdom), FCB group (clade), Bacteroidota/Chlorobiota group (clade), Bacteroidota (phylum), Flavobacteriia (class), Flavobacteriales (order), Flavobacteriaceae (family), Maribacter (genus)
A0A1B7ZDH9	1481	A9200_13430	Maribacter hydrothermalis		cellular organisms (no rank), Bacteria (domain), Pseudomonadati (kingdom), FCB group (clade), Bacteroidota/Chlorobiota group (clade), Bacteroidota (phylum), Flavobacteriia (class), Flavobacteriales (order), Flavobacteriaceae (family), Maribacter (genus)
A0A1M6TN31	1482	SAMN04488007_3292	Maribacter aquivivus		cellular organisms (no rank), Bacteria (domain), Pseudomonadati (kingdom), FCB group (clade), Bacteroidota/Chlorobiota group (clade), Bacteroidota (phylum), Flavobacteriia (class), Flavobacteriales (order), Flavobacteriaceae (family), Maribacter (genus)
A0A4R7D1J5	1482	DFQ03_2692	Maribacter caenipelagi		cellular organisms (no rank), Bacteria (domain), Pseudomonadati (kingdom), FCB group (clade), Bacteroidota/Chlorobiota group (clade), Bacteroidota (phylum), Flavobacteriia (class), Flavobacteriales (order), Flavobacteriaceae (family), Maribacter (genus)
A0A1N6VMU4	1482	SAMN05421797_103183	Maribacter ulvicola		cellular organisms (no rank), Bacteria (domain), Pseudomonadati (kingdom), FCB group (clade), Bacteroidota/Chlorobiota group (clade), Bacteroidota (phylum), Flavobacteriia (class), Flavobacteriales (order), Flavobacteriaceae (family), Maribacter (genus)
A0A1H4QAM8	1483	SAMN05192540_2522	Maribacter dokdonensis		cellular organisms (no rank), Bacteria (domain), Pseudomonadati (kingdom), FCB group (clade), Bacteroidota/Chlorobiota group (clade), Bacteroidota (phylum), Flavobacteriia (class), Flavobacteriales (order), Flavobacteriaceae (family), Maribacter (genus)
A0ABY0UIU9	1483	SAMN05192545_1980	Maribacter dokdonensis		cellular organisms (no rank), Bacteria (domain), Pseudomonadati (kingdom), FCB group (clade), Bacteroidota/Chlorobiota group (clade), Bacteroidota (phylum), Flavobacteriia (class), Flavobacteriales (order), Flavobacteriaceae (family), Maribacter (genus)
A0A653VPQ6	1483	MARI151_50393	Maribacter litoralis		cellular organisms (no rank), Bacteria (domain), Pseudomonadati (kingdom), FCB group (clade), Bacteroidota/Chlorobiota group (clade), Bacteroidota (phylum), Flavobacteriia (class), Flavobacteriales (order), Flavobacteriaceae (family), Maribacter (genus)
A0A4R7K1K4	1483	CLV90_1796	Maribacter spongiicola		cellular organisms (no rank), Bacteria (domain), Pseudomonadati (kingdom), FCB group (clade), Bacteroidota/Chlorobiota group (clade), Bacteroidota (phylum), Flavobacteriia (class), Flavobacteriales (order), Flavobacteriaceae (family), Maribacter (genus)
A0A1T5BIR5	1498	SAMN05660866_01669	Maribacter arcticus		cellular organisms (no rank), Bacteria (domain), Pseudomonadati (kingdom), FCB group (clade), Bacteroidota/Chlorobiota group (clade), Bacteroidota (phylum), Flavobacteriia (class), Flavobacteriales (order), Flavobacteriaceae (family), Maribacter (genus)
A0A1H7WNY3	1498	SAMN04488008_11227	Maribacter orientalis		cellular organisms (no rank), Bacteria (domain), Pseudomonadati (kingdom), FCB group (clade), Bacteroidota/Chlorobiota group (clade), Bacteroidota (phylum), Flavobacteriia (class), Flavobacteriales (order), Flavobacteriaceae (family), Maribacter (genus)
A0ABY1SK38	1499	SAMN04488009_3107	Maribacter sedimenticola		cellular organisms (no rank), Bacteria (domain), Pseudomonadati (kingdom), FCB group (clade), Bacteroidota/Chlorobiota group (clade), Bacteroidota (phylum), Flavobacteriia (class), Flavobacteriales (order), Flavobacteriaceae (family), Maribacter (genus)
A0A3R8Q4L5	1653	DZC72_02455	Maribacter algicola		cellular organisms (no rank), Bacteria (domain), Pseudomonadati (kingdom), FCB group (clade), Bacteroidota/Chlorobiota group (clade), Bacteroidota (phylum), Flavobacteriia (class), Flavobacteriales (order), Flavobacteriaceae (family), Maribacter (genus)
A0ABU7IPG5	1656	V1I91_02170	Maribacter cobaltidurans		cellular organisms (no rank), Bacteria (domain), Pseudomonadati (kingdom), FCB group (clade), Bacteroidota/Chlorobiota group (clade), Bacteroidota (phylum), Flavobacteriia (class), Flavobacteriales (order), Flavobacteriaceae (family), Maribacter (genus)
A0A5R8M8P4	1658	FEK29_07050	Maribacter aurantiacus		cellular organisms (no rank), Bacteria (domain), Pseudomonadati (kingdom), FCB group (clade), Bacteroidota/Chlorobiota group (clade), Bacteroidota (phylum), Flavobacteriia (class), Flavobacteriales (order), Flavobacteriaceae (family), Maribacter (genus)
A0A1H4MLJ2	1658	SAMN05192540_1674	Maribacter dokdonensis		cellular organisms (no rank), Bacteria (domain), Pseudomonadati (kingdom), FCB group (clade), Bacteroidota/Chlorobiota group (clade), Bacteroidota (phylum), Flavobacteriia (class), Flavobacteriales (order), Flavobacteriaceae (family), Maribacter (genus)
A0ABY0UTL4	1658	SAMN05192545_2926	Maribacter dokdonensis		cellular organisms (no rank), Bacteria (domain), Pseudomonadati (kingdom), FCB group (clade), Bacteroidota/Chlorobiota group (clade), Bacteroidota (phylum), Flavobacteriia (class), Flavobacteriales (order), Flavobacteriaceae (family), Maribacter (genus)
A0A5B2TW40	1658	F0361_03725	Maribacter flavus		cellular organisms (no rank), Bacteria (domain), Pseudomonadati (kingdom), FCB group (clade), Bacteroidota/Chlorobiota group (clade), Bacteroidota (phylum), Flavobacteriia (class), Flavobacteriales (order), Flavobacteriaceae (family), Maribacter (genus)
A0ABU7IDA8	1658	V1H85_00200	Maribacter flavus		cellular organisms (no rank), Bacteria (domain), Pseudomonadati (kingdom), FCB group (clade), Bacteroidota/Chlorobiota group (clade), Bacteroidota (phylum), Flavobacteriia (class), Flavobacteriales (order), Flavobacteriaceae (family), Maribacter (genus)
A0A223V2Y8	1660	CJ263_05075	Maribacter cobaltidurans		cellular organisms (no rank), Bacteria (domain), Pseudomonadati (kingdom), FCB group (clade), Bacteroidota/Chlorobiota group (clade), Bacteroidota (phylum), Flavobacteriia (class), Flavobacteriales (order), Flavobacteriaceae (family), Maribacter (genus)
A0ABT8RRY2	1661	Q2T41_12040	Maribacter confluentis		cellular organisms (no rank), Bacteria (domain), Pseudomonadati (kingdom), FCB group (clade), Bacteroidota/Chlorobiota group (clade), Bacteroidota (phylum), Flavobacteriia (class), Flavobacteriales (order), Flavobacteriaceae (family), Maribacter (genus)
A0ABY1SDW5	1661	SAMN04488009_0745	Maribacter sedimenticola		cellular organisms (no rank), Bacteria (domain), Pseudomonadati (kingdom), FCB group (clade), Bacteroidota/Chlorobiota group (clade), Bacteroidota (phylum), Flavobacteriia (class), Flavobacteriales (order), Flavobacteriaceae (family), Maribacter (genus)
A0A1T5B0M3	1662	SAMN05660866_01284	Maribacter arcticus		cellular organisms (no rank), Bacteria (domain), Pseudomonadati (kingdom), FCB group (clade), Bacteroidota/Chlorobiota group (clade), Bacteroidota (phylum), Flavobacteriia (class), Flavobacteriales (order), Flavobacteriaceae (family), Maribacter (genus)
A0A653SL34	1662	MARI151_30350	Maribacter litoralis		cellular organisms (no rank), Bacteria (domain), Pseudomonadati (kingdom), FCB group (clade), Bacteroidota/Chlorobiota group (clade), Bacteroidota (phylum), Flavobacteriia (class), Flavobacteriales (order), Flavobacteriaceae (family), Maribacter (genus)
A0A1H7R560	1662	SAMN04488008_104181	Maribacter orientalis		cellular organisms (no rank), Bacteria (domain), Pseudomonadati (kingdom), FCB group (clade), Bacteroidota/Chlorobiota group (clade), Bacteroidota (phylum), Flavobacteriia (class), Flavobacteriales (order), Flavobacteriaceae (family), Maribacter (genus)
A0A4R7K6B0	1663	CLV90_0864	Maribacter spongiicola		cellular organisms (no rank), Bacteria (domain), Pseudomonadati (kingdom), FCB group (clade), Bacteroidota/Chlorobiota group (clade), Bacteroidota (phylum), Flavobacteriia (class), Flavobacteriales (order), Flavobacteriaceae (family), Maribacter (genus)
A0A1N6QQM5	1663	SAMN05421797_101986	Maribacter ulvicola		cellular organisms (no rank), Bacteria (domain), Pseudomonadati (kingdom), FCB group (clade), Bacteroidota/Chlorobiota group (clade), Bacteroidota (phylum), Flavobacteriia (class), Flavobacteriales (order), Flavobacteriaceae (family), Maribacter (genus)
A0A1M6LRR1	1665	SAMN04488007_1268	Maribacter aquivivus		cellular organisms (no rank), Bacteria (domain), Pseudomonadati (kingdom), FCB group (clade), Bacteroidota/Chlorobiota group (clade), Bacteroidota (phylum), Flavobacteriia (class), Flavobacteriales (order), Flavobacteriaceae (family), Maribacter (genus)
A0A4R7DIK6	1665	DFQ03_0844	Maribacter caenipelagi		cellular organisms (no rank), Bacteria (domain), Pseudomonadati (kingdom), FCB group (clade), Bacteroidota/Chlorobiota group (clade), Bacteroidota (phylum), Flavobacteriia (class), Flavobacteriales (order), Flavobacteriaceae (family), Maribacter (genus)
A0A1B7ZFL4	1667	A9200_02265	Maribacter hydrothermalis		cellular organisms (no rank), Bacteria (domain), Pseudomonadati (kingdom), FCB group (clade), Bacteroidota/Chlorobiota group (clade), Bacteroidota (phylum), Flavobacteriia (class), Flavobacteriales (order), Flavobacteriaceae (family), Maribacter (genus)
A0A1I6I7N5	1668	SAMN04488010_1262	Maribacter stanieri		cellular organisms (no rank), Bacteria (domain), Pseudomonadati (kingdom), FCB group (clade), Bacteroidota/Chlorobiota group (clade), Bacteroidota (phylum), Flavobacteriia (class), Flavobacteriales (order), Flavobacteriaceae (family), Maribacter (genus)
A0ABW3B4Y9	1671	ACFQZJ_13070	Maribacter chungangensis		cellular organisms (no rank), Bacteria (domain), Pseudomonadati (kingdom), FCB group (clade), Bacteroidota/Chlorobiota group (clade), Bacteroidota (phylum), Flavobacteriia (class), Flavobacteriales (order), Flavobacteriaceae (family), Maribacter (genus)
A0ABW3BVD3	1423	ACFQ0I_11715	Mariniflexile aquimaris		cellular organisms (no rank), Bacteria (domain), Pseudomonadati (kingdom), FCB group (clade), Bacteroidota/Chlorobiota group (clade), Bacteroidota (phylum), Flavobacteriia (class), Flavobacteriales (order), Flavobacteriaceae (family), Mariniflexile (genus)
A0ABS4BXK4	1457	J8H85_15910	Mariniflexile gromovii		cellular organisms (no rank), Bacteria (domain), Pseudomonadati (kingdom), FCB group (clade), Bacteroidota/Chlorobiota group (clade), Bacteroidota (phylum), Flavobacteriia (class), Flavobacteriales (order), Flavobacteriaceae (family), Mariniflexile (genus)
A0A4R1RMR6	1458	EV196_102139	Mariniflexile fucanivorans		cellular organisms (no rank), Bacteria (domain), Pseudomonadati (kingdom), FCB group (clade), Bacteroidota/Chlorobiota group (clade), Bacteroidota (phylum), Flavobacteriia (class), Flavobacteriales (order), Flavobacteriaceae (family), Mariniflexile (genus)
A0ABW3JDW7	1458	ACFQ1R_00170	Mariniflexile jejuense		cellular organisms (no rank), Bacteria (domain), Pseudomonadati (kingdom), FCB group (clade), Bacteroidota/Chlorobiota group (clade), Bacteroidota (phylum), Flavobacteriia (class), Flavobacteriales (order), Flavobacteriaceae (family), Mariniflexile (genus)
A0ABV0A7M0	1464	VP395_00940	Mariniflexile soesokkakense		cellular organisms (no rank), Bacteria (domain), Pseudomonadati (kingdom), FCB group (clade), Bacteroidota/Chlorobiota group (clade), Bacteroidota (phylum), Flavobacteriia (class), Flavobacteriales (order), Flavobacteriaceae (family), Mariniflexile (genus)
A0AAU7EEU0	1466	QLS71_015095	Mariniflexile litorale		cellular organisms (no rank), Bacteria (domain), Pseudomonadati (kingdom), FCB group (clade), Bacteroidota/Chlorobiota group (clade), Bacteroidota (phylum), Flavobacteriia (class), Flavobacteriales (order), Flavobacteriaceae (family), Mariniflexile (genus)
A0ABV5F804	1466	ACFFU9_02415	Mariniflexile ostreae		cellular organisms (no rank), Bacteria (domain), Pseudomonadati (kingdom), FCB group (clade), Bacteroidota/Chlorobiota group (clade), Bacteroidota (phylum), Flavobacteriia (class), Flavobacteriales (order), Flavobacteriaceae (family), Mariniflexile (genus)
A0ABS4BWL7	1603	J8H85_14205	Mariniflexile gromovii		cellular organisms (no rank), Bacteria (domain), Pseudomonadati (kingdom), FCB group (clade), Bacteroidota/Chlorobiota group (clade), Bacteroidota (phylum), Flavobacteriia (class), Flavobacteriales (order), Flavobacteriaceae (family), Mariniflexile (genus)
A0AAU7EH44	1653	QLS71_001010	Mariniflexile litorale		cellular organisms (no rank), Bacteria (domain), Pseudomonadati (kingdom), FCB group (clade), Bacteroidota/Chlorobiota group (clade), Bacteroidota (phylum), Flavobacteriia (class), Flavobacteriales (order), Flavobacteriaceae (family), Mariniflexile (genus)
A0A4R1RNA0	1659	EV196_102177	Mariniflexile fucanivorans		cellular organisms (no rank), Bacteria (domain), Pseudomonadati (kingdom), FCB group (clade), Bacteroidota/Chlorobiota group (clade), Bacteroidota (phylum), Flavobacteriia (class), Flavobacteriales (order), Flavobacteriaceae (family), Mariniflexile (genus)
A0ABV5FB80	1695	ACFFU9_08040	Mariniflexile ostreae		cellular organisms (no rank), Bacteria (domain), Pseudomonadati (kingdom), FCB group (clade), Bacteroidota/Chlorobiota group (clade), Bacteroidota (phylum), Flavobacteriia (class), Flavobacteriales (order), Flavobacteriaceae (family), Mariniflexile (genus)
A0A370QAB7	1468	C8D94_103100	Marinirhabdus gelatinilytica		cellular organisms (no rank), Bacteria (domain), Pseudomonadati (kingdom), FCB group (clade), Bacteroidota/Chlorobiota group (clade), Bacteroidota (phylum), Flavobacteriia (class), Flavobacteriales (order), Flavobacteriaceae (family), Marinirhabdus (genus)
A0A2U0HWW6	1464	DDV96_14035	Marixanthomonas spongiae		cellular organisms (no rank), Bacteria (domain), Pseudomonadati (kingdom), FCB group (clade), Bacteroidota/Chlorobiota group (clade), Bacteroidota (phylum), Flavobacteriia (class), Flavobacteriales (order), Flavobacteriaceae (family), Marixanthomonas (genus)
A0A3E1Q7W8	1465	DZ858_13465	Marixanthomonas ophiurae		cellular organisms (no rank), Bacteria (domain), Pseudomonadati (kingdom), FCB group (clade), Bacteroidota/Chlorobiota group (clade), Bacteroidota (phylum), Flavobacteriia (class), Flavobacteriales (order), Flavobacteriaceae (family), Marixanthomonas (genus)
A0A3E1Q8Q2	1663	DZ858_12995	Marixanthomonas ophiurae		cellular organisms (no rank), Bacteria (domain), Pseudomonadati (kingdom), FCB group (clade), Bacteroidota/Chlorobiota group (clade), Bacteroidota (phylum), Flavobacteriia (class), Flavobacteriales (order), Flavobacteriaceae (family), Marixanthomonas (genus)
A0A2U0I462	1667	DDV96_04725	Marixanthomonas spongiae		cellular organisms (no rank), Bacteria (domain), Pseudomonadati (kingdom), FCB group (clade), Bacteroidota/Chlorobiota group (clade), Bacteroidota (phylum), Flavobacteriia (class), Flavobacteriales (order), Flavobacteriaceae (family), Marixanthomonas (genus)
A0ABY2G5A0	1468	A8975_1000	Meridianimaribacter flavus		cellular organisms (no rank), Bacteria (domain), Pseudomonadati (kingdom), FCB group (clade), Bacteroidota/Chlorobiota group (clade), Bacteroidota (phylum), Flavobacteriia (class), Flavobacteriales (order), Flavobacteriaceae (family), Meridianimaribacter (genus)
A0A2T1NGB5	1458	C7H61_04930	Mesoflavibacter zeaxanthinifaciens subsp. sabulilitoris		cellular organisms (no rank), Bacteria (domain), Pseudomonadati (kingdom), FCB group (clade), Bacteroidota/Chlorobiota group (clade), Bacteroidota (phylum), Flavobacteriia (class), Flavobacteriales (order), Flavobacteriaceae (family), Mesoflavibacter (genus), Mesoflavibacter zeaxanthinifaciens (species)
A0ABT4RXK5	1480	OOZ35_03475	Mesoflavibacter profundi		cellular organisms (no rank), Bacteria (domain), Pseudomonadati (kingdom), FCB group (clade), Bacteroidota/Chlorobiota group (clade), Bacteroidota (phylum), Flavobacteriia (class), Flavobacteriales (order), Flavobacteriaceae (family), Mesoflavibacter (genus)
A0A4U5TR58	1461	FCN74_05870	Mesohalobacter halotolerans		cellular organisms (no rank), Bacteria (domain), Pseudomonadati (kingdom), FCB group (clade), Bacteroidota/Chlorobiota group (clade), Bacteroidota (phylum), Flavobacteriia (class), Flavobacteriales (order), Flavobacteriaceae (family), Mesohalobacter (genus)
A0A1M6BH82	1458	SAMN04488096_10237	Mesonia phycicola		cellular organisms (no rank), Bacteria (domain), Pseudomonadati (kingdom), FCB group (clade), Bacteroidota/Chlorobiota group (clade), Bacteroidota (phylum), Flavobacteriia (class), Flavobacteriales (order), Flavobacteriaceae (family), Mesonia (genus)
A0A2W7IV12	1459	LX95_00837	Mesonia algae		cellular organisms (no rank), Bacteria (domain), Pseudomonadati (kingdom), FCB group (clade), Bacteroidota/Chlorobiota group (clade), Bacteroidota (phylum), Flavobacteriia (class), Flavobacteriales (order), Flavobacteriaceae (family), Mesonia (genus)
A0ABQ3BKI0	1459	GCM10008088_08640	Mesonia mobilis		cellular organisms (no rank), Bacteria (domain), Pseudomonadati (kingdom), FCB group (clade), Bacteroidota/Chlorobiota group (clade), Bacteroidota (phylum), Flavobacteriia (class), Flavobacteriales (order), Flavobacteriaceae (family), Mesonia (genus)
A0ABW5SC35	1459	ACFSQ0_04095	Mesonia sediminis		cellular organisms (no rank), Bacteria (domain), Pseudomonadati (kingdom), FCB group (clade), Bacteroidota/Chlorobiota group (clade), Bacteroidota (phylum), Flavobacteriia (class), Flavobacteriales (order), Flavobacteriaceae (family), Mesonia (genus)
A0ABS6VYY4	1460	KW502_03165	Mesonia aestuariivivens		cellular organisms (no rank), Bacteria (domain), Pseudomonadati (kingdom), FCB group (clade), Bacteroidota/Chlorobiota group (clade), Bacteroidota (phylum), Flavobacteriia (class), Flavobacteriales (order), Flavobacteriaceae (family), Mesonia (genus)
A0A840EIV7	1464	GGR32_001568	Mesonia hippocampi		cellular organisms (no rank), Bacteria (domain), Pseudomonadati (kingdom), FCB group (clade), Bacteroidota/Chlorobiota group (clade), Bacteroidota (phylum), Flavobacteriia (class), Flavobacteriales (order), Flavobacteriaceae (family), Mesonia (genus)
A0ABU1A353	1466	RBU60_06850	Mesonia profundi		cellular organisms (no rank), Bacteria (domain), Pseudomonadati (kingdom), FCB group (clade), Bacteroidota/Chlorobiota group (clade), Bacteroidota (phylum), Flavobacteriia (class), Flavobacteriales (order), Flavobacteriaceae (family), Mesonia (genus)
A0ABU2KI16	1469	RLT85_06915	Mesonia ostreae		cellular organisms (no rank), Bacteria (domain), Pseudomonadati (kingdom), FCB group (clade), Bacteroidota/Chlorobiota group (clade), Bacteroidota (phylum), Flavobacteriia (class), Flavobacteriales (order), Flavobacteriaceae (family), Mesonia (genus)
A0ABU1KAN2	1477	GGR31_002318	Mesonia maritima		cellular organisms (no rank), Bacteria (domain), Pseudomonadati (kingdom), FCB group (clade), Bacteroidota/Chlorobiota group (clade), Bacteroidota (phylum), Flavobacteriia (class), Flavobacteriales (order), Flavobacteriaceae (family), Mesonia (genus)
A0ABQ3BK96	1661	GCM10008088_08250	Mesonia mobilis		cellular organisms (no rank), Bacteria (domain), Pseudomonadati (kingdom), FCB group (clade), Bacteroidota/Chlorobiota group (clade), Bacteroidota (phylum), Flavobacteriia (class), Flavobacteriales (order), Flavobacteriaceae (family), Mesonia (genus)
A0ABS6W4N7	1686	KW502_13660	Mesonia aestuariivivens		cellular organisms (no rank), Bacteria (domain), Pseudomonadati (kingdom), FCB group (clade), Bacteroidota/Chlorobiota group (clade), Bacteroidota (phylum), Flavobacteriia (class), Flavobacteriales (order), Flavobacteriaceae (family), Mesonia (genus)
A0A1M6DI69	1686	SAMN04488096_10414	Mesonia phycicola		cellular organisms (no rank), Bacteria (domain), Pseudomonadati (kingdom), FCB group (clade), Bacteroidota/Chlorobiota group (clade), Bacteroidota (phylum), Flavobacteriia (class), Flavobacteriales (order), Flavobacteriaceae (family), Mesonia (genus)
A0A2W7ISJ6	1689	LX95_00738	Mesonia algae		cellular organisms (no rank), Bacteria (domain), Pseudomonadati (kingdom), FCB group (clade), Bacteroidota/Chlorobiota group (clade), Bacteroidota (phylum), Flavobacteriia (class), Flavobacteriales (order), Flavobacteriaceae (family), Mesonia (genus)
A0ABU1K5V9	1690	GGR31_001644	Mesonia maritima		cellular organisms (no rank), Bacteria (domain), Pseudomonadati (kingdom), FCB group (clade), Bacteroidota/Chlorobiota group (clade), Bacteroidota (phylum), Flavobacteriia (class), Flavobacteriales (order), Flavobacteriaceae (family), Mesonia (genus)
A0ABW5SBX2	1698	ACFSQ0_04185	Mesonia sediminis		cellular organisms (no rank), Bacteria (domain), Pseudomonadati (kingdom), FCB group (clade), Bacteroidota/Chlorobiota group (clade), Bacteroidota (phylum), Flavobacteriia (class), Flavobacteriales (order), Flavobacteriaceae (family), Mesonia (genus)
A0ABU2KK10	1700	RLT85_10445	Mesonia ostreae		cellular organisms (no rank), Bacteria (domain), Pseudomonadati (kingdom), FCB group (clade), Bacteroidota/Chlorobiota group (clade), Bacteroidota (phylum), Flavobacteriia (class), Flavobacteriales (order), Flavobacteriaceae (family), Mesonia (genus)
A0ABU1A378	1700	RBU60_10840	Mesonia profundi		cellular organisms (no rank), Bacteria (domain), Pseudomonadati (kingdom), FCB group (clade), Bacteroidota/Chlorobiota group (clade), Bacteroidota (phylum), Flavobacteriia (class), Flavobacteriales (order), Flavobacteriaceae (family), Mesonia (genus)
A0ABU2YLZ8	1484	RM697_10985	Microcosmobacter mediterraneus		cellular organisms (no rank), Bacteria (domain), Pseudomonadati (kingdom), FCB group (clade), Bacteroidota/Chlorobiota group (clade), Bacteroidota (phylum), Flavobacteriia (class), Flavobacteriales (order), Flavobacteriaceae (family), Microcosmobacter (genus)
A0A6P0UI79	1479	GWK09_13630	Muriicola jejuensis		cellular organisms (no rank), Bacteria (domain), Pseudomonadati (kingdom), FCB group (clade), Bacteroidota/Chlorobiota group (clade), Bacteroidota (phylum), Flavobacteriia (class), Flavobacteriales (order), Flavobacteriaceae (family), Muriicola (genus)
A0A411E802	1479	EQY75_04455	Muriicola soli		cellular organisms (no rank), Bacteria (domain), Pseudomonadati (kingdom), FCB group (clade), Bacteroidota/Chlorobiota group (clade), Bacteroidota (phylum), Flavobacteriia (class), Flavobacteriales (order), Flavobacteriaceae (family), Muriicola (genus)
A0ABQ1QSZ8	1497	GCM10011361_05530	Muriicola marianensis		cellular organisms (no rank), Bacteria (domain), Pseudomonadati (kingdom), FCB group (clade), Bacteroidota/Chlorobiota group (clade), Bacteroidota (phylum), Flavobacteriia (class), Flavobacteriales (order), Flavobacteriaceae (family), Muriicola (genus)
A0A6P0UKP1	1628	GWK09_13915	Muriicola jejuensis		cellular organisms (no rank), Bacteria (domain), Pseudomonadati (kingdom), FCB group (clade), Bacteroidota/Chlorobiota group (clade), Bacteroidota (phylum), Flavobacteriia (class), Flavobacteriales (order), Flavobacteriaceae (family), Muriicola (genus)
A0A4R7ETD3	1453	C8P70_11819	Myroides indicus		cellular organisms (no rank), Bacteria (domain), Pseudomonadati (kingdom), FCB group (clade), Bacteroidota/Chlorobiota group (clade), Bacteroidota (phylum), Flavobacteriia (class), Flavobacteriales (order), Flavobacteriaceae (family), Myroides (genus)
A0A1I3KXC1	1472	SAMN04487893_101100	Myroides guanonis		cellular organisms (no rank), Bacteria (domain), Pseudomonadati (kingdom), FCB group (clade), Bacteroidota/Chlorobiota group (clade), Bacteroidota (phylum), Flavobacteriia (class), Flavobacteriales (order), Flavobacteriaceae (family), Myroides (genus)
A0AAJ4W420	1488	SAMN04488089_107110	Myroides profundi		cellular organisms (no rank), Bacteria (domain), Pseudomonadati (kingdom), FCB group (clade), Bacteroidota/Chlorobiota group (clade), Bacteroidota (phylum), Flavobacteriia (class), Flavobacteriales (order), Flavobacteriaceae (family), Myroides (genus)
A0A1H6V3G0	1490	SAMN04488018_107132	Myroides marinus		cellular organisms (no rank), Bacteria (domain), Pseudomonadati (kingdom), FCB group (clade), Bacteroidota/Chlorobiota group (clade), Bacteroidota (phylum), Flavobacteriia (class), Flavobacteriales (order), Flavobacteriaceae (family), Myroides (genus)
A0A1G8CHE5	1490	SAMN05421818_10452	Myroides phaeus		cellular organisms (no rank), Bacteria (domain), Pseudomonadati (kingdom), FCB group (clade), Bacteroidota/Chlorobiota group (clade), Bacteroidota (phylum), Flavobacteriia (class), Flavobacteriales (order), Flavobacteriaceae (family), Myroides (genus)
A0A6I3LIL9	1491	GJV76_05615	Myroides albus		cellular organisms (no rank), Bacteria (domain), Pseudomonadati (kingdom), FCB group (clade), Bacteroidota/Chlorobiota group (clade), Bacteroidota (phylum), Flavobacteriia (class), Flavobacteriales (order), Flavobacteriaceae (family), Myroides (genus)
A0A161S987	1500	AV926_15930	Myroides marinus		cellular organisms (no rank), Bacteria (domain), Pseudomonadati (kingdom), FCB group (clade), Bacteroidota/Chlorobiota group (clade), Bacteroidota (phylum), Flavobacteriia (class), Flavobacteriales (order), Flavobacteriaceae (family), Myroides (genus)
A0A7K1GJZ3	1504	GJV77_04580	Myroides pelagicus		cellular organisms (no rank), Bacteria (domain), Pseudomonadati (kingdom), FCB group (clade), Bacteroidota/Chlorobiota group (clade), Bacteroidota (phylum), Flavobacteriia (class), Flavobacteriales (order), Flavobacteriaceae (family), Myroides (genus)
A0A9Q6ZE26	1515	I6I88_10875	Myroides odoratus (Flavobacterium odoratum)		cellular organisms (no rank), Bacteria (domain), Pseudomonadati (kingdom), FCB group (clade), Bacteroidota/Chlorobiota group (clade), Bacteroidota (phylum), Flavobacteriia (class), Flavobacteriales (order), Flavobacteriaceae (family), Myroides (genus)
A0A378RLP0	1517	NCTC11179_01480	Myroides odoratus (Flavobacterium odoratum)		cellular organisms (no rank), Bacteria (domain), Pseudomonadati (kingdom), FCB group (clade), Bacteroidota/Chlorobiota group (clade), Bacteroidota (phylum), Flavobacteriia (class), Flavobacteriales (order), Flavobacteriaceae (family), Myroides (genus)
A0A0U2XU66	1520	AS202_12640	Myroides odoratimimus		cellular organisms (no rank), Bacteria (domain), Pseudomonadati (kingdom), FCB group (clade), Bacteroidota/Chlorobiota group (clade), Bacteroidota (phylum), Flavobacteriia (class), Flavobacteriales (order), Flavobacteriaceae (family), Myroides (genus)
A0A4R7ESV8	1672	C8P70_11828	Myroides indicus		cellular organisms (no rank), Bacteria (domain), Pseudomonadati (kingdom), FCB group (clade), Bacteroidota/Chlorobiota group (clade), Bacteroidota (phylum), Flavobacteriia (class), Flavobacteriales (order), Flavobacteriaceae (family), Myroides (genus)
A0A7K1GM67	1680	GJV77_08620	Myroides pelagicus		cellular organisms (no rank), Bacteria (domain), Pseudomonadati (kingdom), FCB group (clade), Bacteroidota/Chlorobiota group (clade), Bacteroidota (phylum), Flavobacteriia (class), Flavobacteriales (order), Flavobacteriaceae (family), Myroides (genus)
A0A1I3UV73	1684	SAMN04487893_12012	Myroides guanonis		cellular organisms (no rank), Bacteria (domain), Pseudomonadati (kingdom), FCB group (clade), Bacteroidota/Chlorobiota group (clade), Bacteroidota (phylum), Flavobacteriia (class), Flavobacteriales (order), Flavobacteriaceae (family), Myroides (genus)
A0A6I3LQY7	1686	GJV76_13320	Myroides albus		cellular organisms (no rank), Bacteria (domain), Pseudomonadati (kingdom), FCB group (clade), Bacteroidota/Chlorobiota group (clade), Bacteroidota (phylum), Flavobacteriia (class), Flavobacteriales (order), Flavobacteriaceae (family), Myroides (genus)
A0A164AHW6	1686	AV926_02990	Myroides marinus		cellular organisms (no rank), Bacteria (domain), Pseudomonadati (kingdom), FCB group (clade), Bacteroidota/Chlorobiota group (clade), Bacteroidota (phylum), Flavobacteriia (class), Flavobacteriales (order), Flavobacteriaceae (family), Myroides (genus)
A0A1H6WG02	1686	SAMN04488018_11275	Myroides marinus		cellular organisms (no rank), Bacteria (domain), Pseudomonadati (kingdom), FCB group (clade), Bacteroidota/Chlorobiota group (clade), Bacteroidota (phylum), Flavobacteriia (class), Flavobacteriales (order), Flavobacteriaceae (family), Myroides (genus)
A0A1G8D611	1691	SAMN05421818_10612	Myroides phaeus		cellular organisms (no rank), Bacteria (domain), Pseudomonadati (kingdom), FCB group (clade), Bacteroidota/Chlorobiota group (clade), Bacteroidota (phylum), Flavobacteriia (class), Flavobacteriales (order), Flavobacteriaceae (family), Myroides (genus)
A0AAI8G5F9	1692	AS202_11345	Myroides odoratimimus		cellular organisms (no rank), Bacteria (domain), Pseudomonadati (kingdom), FCB group (clade), Bacteroidota/Chlorobiota group (clade), Bacteroidota (phylum), Flavobacteriia (class), Flavobacteriales (order), Flavobacteriaceae (family), Myroides (genus)
A0AAJ4W5Q5	1692	SAMN04488089_11240	Myroides profundi		cellular organisms (no rank), Bacteria (domain), Pseudomonadati (kingdom), FCB group (clade), Bacteroidota/Chlorobiota group (clade), Bacteroidota (phylum), Flavobacteriia (class), Flavobacteriales (order), Flavobacteriaceae (family), Myroides (genus)
A0A378RLS6	1696	NCTC11179_01541	Myroides odoratus (Flavobacterium odoratum)		cellular organisms (no rank), Bacteria (domain), Pseudomonadati (kingdom), FCB group (clade), Bacteroidota/Chlorobiota group (clade), Bacteroidota (phylum), Flavobacteriia (class), Flavobacteriales (order), Flavobacteriaceae (family), Myroides (genus)
A0A9Q7EA43	1696	I6I88_11165	Myroides odoratus (Flavobacterium odoratum)		cellular organisms (no rank), Bacteria (domain), Pseudomonadati (kingdom), FCB group (clade), Bacteroidota/Chlorobiota group (clade), Bacteroidota (phylum), Flavobacteriia (class), Flavobacteriales (order), Flavobacteriaceae (family), Myroides (genus)
A0ABN0E9F7	1520	HMPREF9712_02380	Myroides odoratimimus CCUG 10230		cellular organisms (no rank), Bacteria (domain), Pseudomonadati (kingdom), FCB group (clade), Bacteroidota/Chlorobiota group (clade), Bacteroidota (phylum), Flavobacteriia (class), Flavobacteriales (order), Flavobacteriaceae (family), Myroides (genus), Myroides odoratimimus (species)
A0AAV3F2Y3	1520	HMPREF9715_01531	Myroides odoratimimus CIP 101113		cellular organisms (no rank), Bacteria (domain), Pseudomonadati (kingdom), FCB group (clade), Bacteroidota/Chlorobiota group (clade), Bacteroidota (phylum), Flavobacteriia (class), Flavobacteriales (order), Flavobacteriaceae (family), Myroides (genus), Myroides odoratimimus (species)
A0ABP2NFZ4	1692	HMPREF9712_00040	Myroides odoratimimus CCUG 10230		cellular organisms (no rank), Bacteria (domain), Pseudomonadati (kingdom), FCB group (clade), Bacteroidota/Chlorobiota group (clade), Bacteroidota (phylum), Flavobacteriia (class), Flavobacteriales (order), Flavobacteriaceae (family), Myroides (genus), Myroides odoratimimus (species)
A0AAV3F542	1692	HMPREF9715_01222	Myroides odoratimimus CIP 101113		cellular organisms (no rank), Bacteria (domain), Pseudomonadati (kingdom), FCB group (clade), Bacteroidota/Chlorobiota group (clade), Bacteroidota (phylum), Flavobacteriia (class), Flavobacteriales (order), Flavobacteriaceae (family), Myroides (genus), Myroides odoratimimus (species)
A0ABW3Y1V5	1467	ACFQ39_09380	Namhaeicola litoreus		cellular organisms (no rank), Bacteria (domain), Pseudomonadati (kingdom), FCB group (clade), Bacteroidota/Chlorobiota group (clade), Bacteroidota (phylum), Flavobacteriia (class), Flavobacteriales (order), Flavobacteriaceae (family), Namhaeicola (genus)
A0A9X1I7H3	1460	LG651_08035	Neotamlana sargassicola		cellular organisms (no rank), Bacteria (domain), Pseudomonadati (kingdom), FCB group (clade), Bacteroidota/Chlorobiota group (clade), Bacteroidota (phylum), Flavobacteriia (class), Flavobacteriales (order), Flavobacteriaceae (family), Neotamlana (genus)
A0A0D7W3H5	1461	PK35_07050	Neotamlana nanhaiensis		cellular organisms (no rank), Bacteria (domain), Pseudomonadati (kingdom), FCB group (clade), Bacteroidota/Chlorobiota group (clade), Bacteroidota (phylum), Flavobacteriia (class), Flavobacteriales (order), Flavobacteriaceae (family), Neotamlana (genus)
A0A0D7WB59	1461	PW52_07140	Neotamlana sedimentorum		cellular organisms (no rank), Bacteria (domain), Pseudomonadati (kingdom), FCB group (clade), Bacteroidota/Chlorobiota group (clade), Bacteroidota (phylum), Flavobacteriia (class), Flavobacteriales (order), Flavobacteriaceae (family), Neotamlana (genus)
A0A9X1I2R3	1462	LG649_14740	Neotamlana laminarinivorans		cellular organisms (no rank), Bacteria (domain), Pseudomonadati (kingdom), FCB group (clade), Bacteroidota/Chlorobiota group (clade), Bacteroidota (phylum), Flavobacteriia (class), Flavobacteriales (order), Flavobacteriaceae (family), Neotamlana (genus)
A0A9W6B3C0	1481	NBRC110019_08070	Neptunitalea chrysea		cellular organisms (no rank), Bacteria (domain), Pseudomonadati (kingdom), FCB group (clade), Bacteroidota/Chlorobiota group (clade), Bacteroidota (phylum), Flavobacteriia (class), Flavobacteriales (order), Flavobacteriaceae (family), Neptunitalea (genus)
A0ABQ5MLL7	1487	Y10_25690	Neptunitalea lumnitzerae		cellular organisms (no rank), Bacteria (domain), Pseudomonadati (kingdom), FCB group (clade), Bacteroidota/Chlorobiota group (clade), Bacteroidota (phylum), Flavobacteriia (class), Flavobacteriales (order), Flavobacteriaceae (family), Neptunitalea (genus)
A0ABQ5MK24	1679	Y10_16250	Neptunitalea lumnitzerae		cellular organisms (no rank), Bacteria (domain), Pseudomonadati (kingdom), FCB group (clade), Bacteroidota/Chlorobiota group (clade), Bacteroidota (phylum), Flavobacteriia (class), Flavobacteriales (order), Flavobacteriaceae (family), Neptunitalea (genus)
A0A090Q579	1126	JCM19294_1197	Nonlabens tegetincola	A0A090Q579;	cellular organisms (no rank), Bacteria (domain), Pseudomonadati (kingdom), FCB group (clade), Bacteroidota/Chlorobiota group (clade), Bacteroidota (phylum), Flavobacteriia (class), Flavobacteriales (order), Flavobacteriaceae (family), Nonlabens (genus)
A0A2S6IL10	1452	LY01_01614	Nonlabens xylanidelens		cellular organisms (no rank), Bacteria (domain), Pseudomonadati (kingdom), FCB group (clade), Bacteroidota/Chlorobiota group (clade), Bacteroidota (phylum), Flavobacteriia (class), Flavobacteriales (order), Flavobacteriaceae (family), Nonlabens (genus)
A0A3S9N1D0	1462	EJ995_07315	Nonlabens ponticola		cellular organisms (no rank), Bacteria (domain), Pseudomonadati (kingdom), FCB group (clade), Bacteroidota/Chlorobiota group (clade), Bacteroidota (phylum), Flavobacteriia (class), Flavobacteriales (order), Flavobacteriaceae (family), Nonlabens (genus)
A0A2S7U608	1463	BST92_00205	Nonlabens arenilitoris		cellular organisms (no rank), Bacteria (domain), Pseudomonadati (kingdom), FCB group (clade), Bacteroidota/Chlorobiota group (clade), Bacteroidota (phylum), Flavobacteriia (class), Flavobacteriales (order), Flavobacteriaceae (family), Nonlabens (genus)
A0ABS0A5K0	1464	FNJ87_09850	Nonlabens mediterrranea		cellular organisms (no rank), Bacteria (domain), Pseudomonadati (kingdom), FCB group (clade), Bacteroidota/Chlorobiota group (clade), Bacteroidota (phylum), Flavobacteriia (class), Flavobacteriales (order), Flavobacteriaceae (family), Nonlabens (genus)
A0A1W6MP36	1466	BST97_02610	Nonlabens spongiae		cellular organisms (no rank), Bacteria (domain), Pseudomonadati (kingdom), FCB group (clade), Bacteroidota/Chlorobiota group (clade), Bacteroidota (phylum), Flavobacteriia (class), Flavobacteriales (order), Flavobacteriaceae (family), Nonlabens (genus)
A0A084JVQ6	1468	IL45_13000	Nonlabens ulvanivorans (Persicivirga ulvanivorans)		cellular organisms (no rank), Bacteria (domain), Pseudomonadati (kingdom), FCB group (clade), Bacteroidota/Chlorobiota group (clade), Bacteroidota (phylum), Flavobacteriia (class), Flavobacteriales (order), Flavobacteriaceae (family), Nonlabens (genus)
A0A1Z8BC47	1470	A9Q93_01620	Nonlabens dokdonensis		cellular organisms (no rank), Bacteria (domain), Pseudomonadati (kingdom), FCB group (clade), Bacteroidota/Chlorobiota group (clade), Bacteroidota (phylum), Flavobacteriia (class), Flavobacteriales (order), Flavobacteriaceae (family), Nonlabens (genus)
A0ABX5PXF8	1470	LX97_02230	Nonlabens dokdonensis		cellular organisms (no rank), Bacteria (domain), Pseudomonadati (kingdom), FCB group (clade), Bacteroidota/Chlorobiota group (clade), Bacteroidota (phylum), Flavobacteriia (class), Flavobacteriales (order), Flavobacteriaceae (family), Nonlabens (genus)
A0A2S9WRN2	1471	BST86_03095	Nonlabens agnitus		cellular organisms (no rank), Bacteria (domain), Pseudomonadati (kingdom), FCB group (clade), Bacteroidota/Chlorobiota group (clade), Bacteroidota (phylum), Flavobacteriia (class), Flavobacteriales (order), Flavobacteriaceae (family), Nonlabens (genus)
A0ABX5E1Y7	1471	LY02_02382	Nonlabens ulvanivorans (Persicivirga ulvanivorans)		cellular organisms (no rank), Bacteria (domain), Pseudomonadati (kingdom), FCB group (clade), Bacteroidota/Chlorobiota group (clade), Bacteroidota (phylum), Flavobacteriia (class), Flavobacteriales (order), Flavobacteriaceae (family), Nonlabens (genus)
A0ABS0A4D8	1662	FNJ87_07690	Nonlabens mediterrranea		cellular organisms (no rank), Bacteria (domain), Pseudomonadati (kingdom), FCB group (clade), Bacteroidota/Chlorobiota group (clade), Bacteroidota (phylum), Flavobacteriia (class), Flavobacteriales (order), Flavobacteriaceae (family), Nonlabens (genus)
A0A090QA44	1666	JCM19314_1050	Nonlabens ulvanivorans (Persicivirga ulvanivorans)		cellular organisms (no rank), Bacteria (domain), Pseudomonadati (kingdom), FCB group (clade), Bacteroidota/Chlorobiota group (clade), Bacteroidota (phylum), Flavobacteriia (class), Flavobacteriales (order), Flavobacteriaceae (family), Nonlabens (genus)
A0A2S7UF15	1671	BST92_12705	Nonlabens arenilitoris		cellular organisms (no rank), Bacteria (domain), Pseudomonadati (kingdom), FCB group (clade), Bacteroidota/Chlorobiota group (clade), Bacteroidota (phylum), Flavobacteriia (class), Flavobacteriales (order), Flavobacteriaceae (family), Nonlabens (genus)
A0A081DFA3	1675	JCM19296_3207	Nonlabens ulvanivorans (Persicivirga ulvanivorans)		cellular organisms (no rank), Bacteria (domain), Pseudomonadati (kingdom), FCB group (clade), Bacteroidota/Chlorobiota group (clade), Bacteroidota (phylum), Flavobacteriia (class), Flavobacteriales (order), Flavobacteriaceae (family), Nonlabens (genus)
A0ABX5E5F4	1694	LY02_01892	Nonlabens ulvanivorans (Persicivirga ulvanivorans)		cellular organisms (no rank), Bacteria (domain), Pseudomonadati (kingdom), FCB group (clade), Bacteroidota/Chlorobiota group (clade), Bacteroidota (phylum), Flavobacteriia (class), Flavobacteriales (order), Flavobacteriaceae (family), Nonlabens (genus)
A0A1W6MHI1	1695	BST97_03035	Nonlabens spongiae		cellular organisms (no rank), Bacteria (domain), Pseudomonadati (kingdom), FCB group (clade), Bacteroidota/Chlorobiota group (clade), Bacteroidota (phylum), Flavobacteriia (class), Flavobacteriales (order), Flavobacteriaceae (family), Nonlabens (genus)
A0ABX5PUV5	1703	LX97_03184	Nonlabens dokdonensis		cellular organisms (no rank), Bacteria (domain), Pseudomonadati (kingdom), FCB group (clade), Bacteroidota/Chlorobiota group (clade), Bacteroidota (phylum), Flavobacteriia (class), Flavobacteriales (order), Flavobacteriaceae (family), Nonlabens (genus)
A0A2S6INR5	1704	LY01_01495	Nonlabens xylanidelens		cellular organisms (no rank), Bacteria (domain), Pseudomonadati (kingdom), FCB group (clade), Bacteroidota/Chlorobiota group (clade), Bacteroidota (phylum), Flavobacteriia (class), Flavobacteriales (order), Flavobacteriaceae (family), Nonlabens (genus)
A0A3S9MZN9	1714	EJ995_10290	Nonlabens ponticola		cellular organisms (no rank), Bacteria (domain), Pseudomonadati (kingdom), FCB group (clade), Bacteroidota/Chlorobiota group (clade), Bacteroidota (phylum), Flavobacteriia (class), Flavobacteriales (order), Flavobacteriaceae (family), Nonlabens (genus)
A0A2S9WU27	1723	BST86_06830	Nonlabens agnitus		cellular organisms (no rank), Bacteria (domain), Pseudomonadati (kingdom), FCB group (clade), Bacteroidota/Chlorobiota group (clade), Bacteroidota (phylum), Flavobacteriia (class), Flavobacteriales (order), Flavobacteriaceae (family), Nonlabens (genus)
L7WBI7	1470	DDD_2450	Nonlabens dokdonensis (strain DSM 17205 / KCTC 12402 / DSW-6) (Donghaeana dokdonensis)		cellular organisms (no rank), Bacteria (domain), Pseudomonadati (kingdom), FCB group (clade), Bacteroidota/Chlorobiota group (clade), Bacteroidota (phylum), Flavobacteriia (class), Flavobacteriales (order), Flavobacteriaceae (family), Nonlabens (genus), Nonlabens dokdonensis (species)
W8VQV3	1471	NMS_1910	Nonlabens marinus S1-08		cellular organisms (no rank), Bacteria (domain), Pseudomonadati (kingdom), FCB group (clade), Bacteroidota/Chlorobiota group (clade), Bacteroidota (phylum), Flavobacteriia (class), Flavobacteriales (order), Flavobacteriaceae (family), Nonlabens (genus), Nonlabens marinus (species)
W8W0N6	1692	NMS_2632	Nonlabens marinus S1-08		cellular organisms (no rank), Bacteria (domain), Pseudomonadati (kingdom), FCB group (clade), Bacteroidota/Chlorobiota group (clade), Bacteroidota (phylum), Flavobacteriia (class), Flavobacteriales (order), Flavobacteriaceae (family), Nonlabens (genus), Nonlabens marinus (species)
L7W8R5	1703	DDD_2973	Nonlabens dokdonensis (strain DSM 17205 / KCTC 12402 / DSW-6) (Donghaeana dokdonensis)		cellular organisms (no rank), Bacteria (domain), Pseudomonadati (kingdom), FCB group (clade), Bacteroidota/Chlorobiota group (clade), Bacteroidota (phylum), Flavobacteriia (class), Flavobacteriales (order), Flavobacteriaceae (family), Nonlabens (genus), Nonlabens dokdonensis (species)
A0A368P558	1456	DU428_07215	Oceanihabitans sediminis		cellular organisms (no rank), Bacteria (domain), Pseudomonadati (kingdom), FCB group (clade), Bacteroidota/Chlorobiota group (clade), Bacteroidota (phylum), Flavobacteriia (class), Flavobacteriales (order), Flavobacteriaceae (family), Oceanihabitans (genus)
A0A1I3T1M7	1458	SAMN05443431_1146	Olleya namhaensis		cellular organisms (no rank), Bacteria (domain), Pseudomonadati (kingdom), FCB group (clade), Bacteroidota/Chlorobiota group (clade), Bacteroidota (phylum), Flavobacteriia (class), Flavobacteriales (order), Flavobacteriaceae (family), Olleya (genus)
A0A327RH24	1460	LY08_01054	Olleya aquimaris		cellular organisms (no rank), Bacteria (domain), Pseudomonadati (kingdom), FCB group (clade), Bacteroidota/Chlorobiota group (clade), Bacteroidota (phylum), Flavobacteriia (class), Flavobacteriales (order), Flavobacteriaceae (family), Olleya (genus)
A0ABS1WPN9	1460	JAO71_14790	Olleya sediminilitoris		cellular organisms (no rank), Bacteria (domain), Pseudomonadati (kingdom), FCB group (clade), Bacteroidota/Chlorobiota group (clade), Bacteroidota (phylum), Flavobacteriia (class), Flavobacteriales (order), Flavobacteriaceae (family), Olleya (genus)
A0ABR8LNS0	1461	IEG06_00330	Olleya marilimosa		cellular organisms (no rank), Bacteria (domain), Pseudomonadati (kingdom), FCB group (clade), Bacteroidota/Chlorobiota group (clade), Bacteroidota (phylum), Flavobacteriia (class), Flavobacteriales (order), Flavobacteriaceae (family), Olleya (genus)
A0ABT8CUR0	1478	QW060_07110	Paenimyroides ceti		cellular organisms (no rank), Bacteria (domain), Pseudomonadati (kingdom), FCB group (clade), Bacteroidota/Chlorobiota group (clade), Bacteroidota (phylum), Flavobacteriia (class), Flavobacteriales (order), Flavobacteriaceae (family), Paenimyroides (genus)
A0ABY5NR52	1484	NPX36_11880	Paenimyroides aestuarii		cellular organisms (no rank), Bacteria (domain), Pseudomonadati (kingdom), FCB group (clade), Bacteroidota/Chlorobiota group (clade), Bacteroidota (phylum), Flavobacteriia (class), Flavobacteriales (order), Flavobacteriaceae (family), Paenimyroides (genus)
A0A3P1B5W1	1488	EG242_02145	Paenimyroides viscosum		cellular organisms (no rank), Bacteria (domain), Pseudomonadati (kingdom), FCB group (clade), Bacteroidota/Chlorobiota group (clade), Bacteroidota (phylum), Flavobacteriia (class), Flavobacteriales (order), Flavobacteriaceae (family), Paenimyroides (genus)
A0A5M6CA55	1489	F0460_14160	Paenimyroides baculatum		cellular organisms (no rank), Bacteria (domain), Pseudomonadati (kingdom), FCB group (clade), Bacteroidota/Chlorobiota group (clade), Bacteroidota (phylum), Flavobacteriia (class), Flavobacteriales (order), Flavobacteriaceae (family), Paenimyroides (genus)
A0A1H6KB42	1489	SAMN02927937_01066	Paenimyroides marinum		cellular organisms (no rank), Bacteria (domain), Pseudomonadati (kingdom), FCB group (clade), Bacteroidota/Chlorobiota group (clade), Bacteroidota (phylum), Flavobacteriia (class), Flavobacteriales (order), Flavobacteriaceae (family), Paenimyroides (genus)
A0A1I4YB04	1489	SAMN05421741_10482	Paenimyroides ummariense		cellular organisms (no rank), Bacteria (domain), Pseudomonadati (kingdom), FCB group (clade), Bacteroidota/Chlorobiota group (clade), Bacteroidota (phylum), Flavobacteriia (class), Flavobacteriales (order), Flavobacteriaceae (family), Paenimyroides (genus)
A0A3P3W5B3	1520	EG240_09445	Paenimyroides tangerinum		cellular organisms (no rank), Bacteria (domain), Pseudomonadati (kingdom), FCB group (clade), Bacteroidota/Chlorobiota group (clade), Bacteroidota (phylum), Flavobacteriia (class), Flavobacteriales (order), Flavobacteriaceae (family), Paenimyroides (genus)
A0A5M6CSP7	1654	F0460_05470	Paenimyroides baculatum		cellular organisms (no rank), Bacteria (domain), Pseudomonadati (kingdom), FCB group (clade), Bacteroidota/Chlorobiota group (clade), Bacteroidota (phylum), Flavobacteriia (class), Flavobacteriales (order), Flavobacteriaceae (family), Paenimyroides (genus)
A0A3P1ATT0	1655	EG242_11530	Paenimyroides viscosum		cellular organisms (no rank), Bacteria (domain), Pseudomonadati (kingdom), FCB group (clade), Bacteroidota/Chlorobiota group (clade), Bacteroidota (phylum), Flavobacteriia (class), Flavobacteriales (order), Flavobacteriaceae (family), Paenimyroides (genus)
A0A3P3WCE8	1673	EG240_06455	Paenimyroides tangerinum		cellular organisms (no rank), Bacteria (domain), Pseudomonadati (kingdom), FCB group (clade), Bacteroidota/Chlorobiota group (clade), Bacteroidota (phylum), Flavobacteriia (class), Flavobacteriales (order), Flavobacteriaceae (family), Paenimyroides (genus)
A0A1H6M4B7	1675	SAMN02927937_02409	Paenimyroides marinum		cellular organisms (no rank), Bacteria (domain), Pseudomonadati (kingdom), FCB group (clade), Bacteroidota/Chlorobiota group (clade), Bacteroidota (phylum), Flavobacteriia (class), Flavobacteriales (order), Flavobacteriaceae (family), Paenimyroides (genus)
A0ABT8CX76	1677	QW060_11575 QW060_18335	Paenimyroides ceti		cellular organisms (no rank), Bacteria (domain), Pseudomonadati (kingdom), FCB group (clade), Bacteroidota/Chlorobiota group (clade), Bacteroidota (phylum), Flavobacteriia (class), Flavobacteriales (order), Flavobacteriaceae (family), Paenimyroides (genus)
A0A1I5A7Y7	1677	SAMN05421741_107131	Paenimyroides ummariense		cellular organisms (no rank), Bacteria (domain), Pseudomonadati (kingdom), FCB group (clade), Bacteroidota/Chlorobiota group (clade), Bacteroidota (phylum), Flavobacteriia (class), Flavobacteriales (order), Flavobacteriaceae (family), Paenimyroides (genus)
A0ABY5NQI9	1679	NPX36_10765	Paenimyroides aestuarii		cellular organisms (no rank), Bacteria (domain), Pseudomonadati (kingdom), FCB group (clade), Bacteroidota/Chlorobiota group (clade), Bacteroidota (phylum), Flavobacteriia (class), Flavobacteriales (order), Flavobacteriaceae (family), Paenimyroides (genus)
A0A5J4FYU0	1449	ULMS_18220	Patiriisocius marinistellae		cellular organisms (no rank), Bacteria (domain), Pseudomonadati (kingdom), FCB group (clade), Bacteroidota/Chlorobiota group (clade), Bacteroidota (phylum), Flavobacteriia (class), Flavobacteriales (order), Flavobacteriaceae (family), Patiriisocius (genus)
A0A5J4IWM9	1457	ULMA_15020	Patiriisocius marinus		cellular organisms (no rank), Bacteria (domain), Pseudomonadati (kingdom), FCB group (clade), Bacteroidota/Chlorobiota group (clade), Bacteroidota (phylum), Flavobacteriia (class), Flavobacteriales (order), Flavobacteriaceae (family), Patiriisocius (genus)
A0ABU2YCK7	1461	RM538_02165	Patiriisocius hiemis		cellular organisms (no rank), Bacteria (domain), Pseudomonadati (kingdom), FCB group (clade), Bacteroidota/Chlorobiota group (clade), Bacteroidota (phylum), Flavobacteriia (class), Flavobacteriales (order), Flavobacteriaceae (family), Patiriisocius (genus)
A0A5J4G0Z2	1711	ULMS_27320	Patiriisocius marinistellae		cellular organisms (no rank), Bacteria (domain), Pseudomonadati (kingdom), FCB group (clade), Bacteroidota/Chlorobiota group (clade), Bacteroidota (phylum), Flavobacteriia (class), Flavobacteriales (order), Flavobacteriaceae (family), Patiriisocius (genus)
A0A506PIN7	1462	FJ651_10370	Paucihalobacter ruber		cellular organisms (no rank), Bacteria (domain), Pseudomonadati (kingdom), FCB group (clade), Bacteroidota/Chlorobiota group (clade), Bacteroidota (phylum), Flavobacteriia (class), Flavobacteriales (order), Flavobacteriaceae (family), Paucihalobacter (genus)
A0A967AXU9	1463	FK220_017265	Pelagihabitans pacificus		cellular organisms (no rank), Bacteria (domain), Pseudomonadati (kingdom), FCB group (clade), Bacteroidota/Chlorobiota group (clade), Bacteroidota (phylum), Flavobacteriia (class), Flavobacteriales (order), Flavobacteriaceae (family), Pelagihabitans (genus)
A0A967AV73	1671	FK220_016715	Pelagihabitans pacificus		cellular organisms (no rank), Bacteria (domain), Pseudomonadati (kingdom), FCB group (clade), Bacteroidota/Chlorobiota group (clade), Bacteroidota (phylum), Flavobacteriia (class), Flavobacteriales (order), Flavobacteriaceae (family), Pelagihabitans (genus)
A0A8J2VA64	1456	GCM10011312_16300	Planktosalinus lacus		cellular organisms (no rank), Bacteria (domain), Pseudomonadati (kingdom), FCB group (clade), Bacteroidota/Chlorobiota group (clade), Bacteroidota (phylum), Flavobacteriia (class), Flavobacteriales (order), Flavobacteriaceae (family), Planktosalinus (genus)
A0A8J2YB73	1676	GCM10011312_17150	Planktosalinus lacus		cellular organisms (no rank), Bacteria (domain), Pseudomonadati (kingdom), FCB group (clade), Bacteroidota/Chlorobiota group (clade), Bacteroidota (phylum), Flavobacteriia (class), Flavobacteriales (order), Flavobacteriaceae (family), Planktosalinus (genus)
A0ABT5S8C1	878	N5A56_008015	Polaribacter ponticola		cellular organisms (no rank), Bacteria (domain), Pseudomonadati (kingdom), FCB group (clade), Bacteroidota/Chlorobiota group (clade), Bacteroidota (phylum), Flavobacteriia (class), Flavobacteriales (order), Flavobacteriaceae (family), Polaribacter (genus)
A0ABV8RCV6	1454	ACFOWD_11770	Polaribacter marinivivus		cellular organisms (no rank), Bacteria (domain), Pseudomonadati (kingdom), FCB group (clade), Bacteroidota/Chlorobiota group (clade), Bacteroidota (phylum), Flavobacteriia (class), Flavobacteriales (order), Flavobacteriaceae (family), Polaribacter (genus)
A0A2S7WEN3	1456	BTO13_02500	Polaribacter gangjinensis		cellular organisms (no rank), Bacteria (domain), Pseudomonadati (kingdom), FCB group (clade), Bacteroidota/Chlorobiota group (clade), Bacteroidota (phylum), Flavobacteriia (class), Flavobacteriales (order), Flavobacteriaceae (family), Polaribacter (genus)
A0A2S7KX27	1461	BST83_07815	Polaribacter filamentus		cellular organisms (no rank), Bacteria (domain), Pseudomonadati (kingdom), FCB group (clade), Bacteroidota/Chlorobiota group (clade), Bacteroidota (phylum), Flavobacteriia (class), Flavobacteriales (order), Flavobacteriaceae (family), Polaribacter (genus)
A0AAJ1QVH3	1461	QWY81_06235	Polaribacter sejongensis		cellular organisms (no rank), Bacteria (domain), Pseudomonadati (kingdom), FCB group (clade), Bacteroidota/Chlorobiota group (clade), Bacteroidota (phylum), Flavobacteriia (class), Flavobacteriales (order), Flavobacteriaceae (family), Polaribacter (genus)
A0A2U2JAD7	1462	DIS07_08595	Polaribacter aquimarinus		cellular organisms (no rank), Bacteria (domain), Pseudomonadati (kingdom), FCB group (clade), Bacteroidota/Chlorobiota group (clade), Bacteroidota (phylum), Flavobacteriia (class), Flavobacteriales (order), Flavobacteriaceae (family), Polaribacter (genus)
A0A2S7WTI4	1462	BTO18_04450	Polaribacter porphyrae		cellular organisms (no rank), Bacteria (domain), Pseudomonadati (kingdom), FCB group (clade), Bacteroidota/Chlorobiota group (clade), Bacteroidota (phylum), Flavobacteriia (class), Flavobacteriales (order), Flavobacteriaceae (family), Polaribacter (genus)
A0ABN5FEK4	1462	BTO15_11535	Polaribacter sejongensis		cellular organisms (no rank), Bacteria (domain), Pseudomonadati (kingdom), FCB group (clade), Bacteroidota/Chlorobiota group (clade), Bacteroidota (phylum), Flavobacteriia (class), Flavobacteriales (order), Flavobacteriaceae (family), Polaribacter (genus)
A0A2P6CFR1	1463	BTO14_09430	Polaribacter butkevichii		cellular organisms (no rank), Bacteria (domain), Pseudomonadati (kingdom), FCB group (clade), Bacteroidota/Chlorobiota group (clade), Bacteroidota (phylum), Flavobacteriia (class), Flavobacteriales (order), Flavobacteriaceae (family), Polaribacter (genus)
A0A0M9CI02	1463	I602_2453 SAMN05444353_2226	Polaribacter dokdonensis DSW-5		cellular organisms (no rank), Bacteria (domain), Pseudomonadati (kingdom), FCB group (clade), Bacteroidota/Chlorobiota group (clade), Bacteroidota (phylum), Flavobacteriia (class), Flavobacteriales (order), Flavobacteriaceae (family), Polaribacter (genus), Polaribacter dokdonensis (species)
A0A975CNT4	1465	J3359_17845	Polaribacter cellanae		cellular organisms (no rank), Bacteria (domain), Pseudomonadati (kingdom), FCB group (clade), Bacteroidota/Chlorobiota group (clade), Bacteroidota (phylum), Flavobacteriia (class), Flavobacteriales (order), Flavobacteriaceae (family), Polaribacter (genus)
A0A917I1A3	1466	GCM10011416_19190	Polaribacter pacificus		cellular organisms (no rank), Bacteria (domain), Pseudomonadati (kingdom), FCB group (clade), Bacteroidota/Chlorobiota group (clade), Bacteroidota (phylum), Flavobacteriia (class), Flavobacteriales (order), Flavobacteriaceae (family), Polaribacter (genus)
A0A1B8U4J8	1468	LPB301_06110	Polaribacter reichenbachii		cellular organisms (no rank), Bacteria (domain), Pseudomonadati (kingdom), FCB group (clade), Bacteroidota/Chlorobiota group (clade), Bacteroidota (phylum), Flavobacteriia (class), Flavobacteriales (order), Flavobacteriaceae (family), Polaribacter (genus)
A0A1B8TXN0	1468	LPB3_08865	Polaribacter vadi		cellular organisms (no rank), Bacteria (domain), Pseudomonadati (kingdom), FCB group (clade), Bacteroidota/Chlorobiota group (clade), Bacteroidota (phylum), Flavobacteriia (class), Flavobacteriales (order), Flavobacteriaceae (family), Polaribacter (genus)
A0A2S7WWV2	1469	BTO16_05425	Polaribacter glomeratus		cellular organisms (no rank), Bacteria (domain), Pseudomonadati (kingdom), FCB group (clade), Bacteroidota/Chlorobiota group (clade), Bacteroidota (phylum), Flavobacteriia (class), Flavobacteriales (order), Flavobacteriaceae (family), Polaribacter (genus)
A0A176TAI0	1470	LPB303_10360	Polaribacter atrinae		cellular organisms (no rank), Bacteria (domain), Pseudomonadati (kingdom), FCB group (clade), Bacteroidota/Chlorobiota group (clade), Bacteroidota (phylum), Flavobacteriia (class), Flavobacteriales (order), Flavobacteriaceae (family), Polaribacter (genus)
A0ABX7ST04	1470	JL193_14965	Polaribacter batillariae		cellular organisms (no rank), Bacteria (domain), Pseudomonadati (kingdom), FCB group (clade), Bacteroidota/Chlorobiota group (clade), Bacteroidota (phylum), Flavobacteriia (class), Flavobacteriales (order), Flavobacteriaceae (family), Polaribacter (genus)
A0A7L8AFF5	1470	H9I45_15595	Polaribacter haliotis		cellular organisms (no rank), Bacteria (domain), Pseudomonadati (kingdom), FCB group (clade), Bacteroidota/Chlorobiota group (clade), Bacteroidota (phylum), Flavobacteriia (class), Flavobacteriales (order), Flavobacteriaceae (family), Polaribacter (genus)
A0ABZ2TX47	1470	WG950_05155	Polaribacter marinaquae		cellular organisms (no rank), Bacteria (domain), Pseudomonadati (kingdom), FCB group (clade), Bacteroidota/Chlorobiota group (clade), Bacteroidota (phylum), Flavobacteriia (class), Flavobacteriales (order), Flavobacteriaceae (family), Polaribacter (genus)
A0A9X1VKK1	1470	MC378_00985	Polaribacter marinus		cellular organisms (no rank), Bacteria (domain), Pseudomonadati (kingdom), FCB group (clade), Bacteroidota/Chlorobiota group (clade), Bacteroidota (phylum), Flavobacteriia (class), Flavobacteriales (order), Flavobacteriaceae (family), Polaribacter (genus)
A0A7G9LEN4	1470	H9W90_07115	Polaribacter pectinis		cellular organisms (no rank), Bacteria (domain), Pseudomonadati (kingdom), FCB group (clade), Bacteroidota/Chlorobiota group (clade), Bacteroidota (phylum), Flavobacteriia (class), Flavobacteriales (order), Flavobacteriaceae (family), Polaribacter (genus)
A0A5S3N9Z6	1482	FDT66_00125	Polaribacter aestuariivivens		cellular organisms (no rank), Bacteria (domain), Pseudomonadati (kingdom), FCB group (clade), Bacteroidota/Chlorobiota group (clade), Bacteroidota (phylum), Flavobacteriia (class), Flavobacteriales (order), Flavobacteriaceae (family), Polaribacter (genus)
A4C2T9	1482	PI23P_00365	Polaribacter irgensii 23-P		cellular organisms (no rank), Bacteria (domain), Pseudomonadati (kingdom), FCB group (clade), Bacteroidota/Chlorobiota group (clade), Bacteroidota (phylum), Flavobacteriia (class), Flavobacteriales (order), Flavobacteriaceae (family), Polaribacter (genus), Polaribacter irgensii (species)
A0A176TH41	1621	LPB303_00085	Polaribacter atrinae		cellular organisms (no rank), Bacteria (domain), Pseudomonadati (kingdom), FCB group (clade), Bacteroidota/Chlorobiota group (clade), Bacteroidota (phylum), Flavobacteriia (class), Flavobacteriales (order), Flavobacteriaceae (family), Polaribacter (genus)
A0A0M9CI23	1657	I602_2436	Polaribacter dokdonensis DSW-5		cellular organisms (no rank), Bacteria (domain), Pseudomonadati (kingdom), FCB group (clade), Bacteroidota/Chlorobiota group (clade), Bacteroidota (phylum), Flavobacteriia (class), Flavobacteriales (order), Flavobacteriaceae (family), Polaribacter (genus), Polaribacter dokdonensis (species)
A0A7L8AJZ5	1672	H9I45_07705	Polaribacter haliotis		cellular organisms (no rank), Bacteria (domain), Pseudomonadati (kingdom), FCB group (clade), Bacteroidota/Chlorobiota group (clade), Bacteroidota (phylum), Flavobacteriia (class), Flavobacteriales (order), Flavobacteriaceae (family), Polaribacter (genus)
A0A5S3NAD5	1677	FDT66_01425	Polaribacter aestuariivivens		cellular organisms (no rank), Bacteria (domain), Pseudomonadati (kingdom), FCB group (clade), Bacteroidota/Chlorobiota group (clade), Bacteroidota (phylum), Flavobacteriia (class), Flavobacteriales (order), Flavobacteriaceae (family), Polaribacter (genus)
A0ABZ2TVE0	1677	WG950_11710	Polaribacter marinaquae		cellular organisms (no rank), Bacteria (domain), Pseudomonadati (kingdom), FCB group (clade), Bacteroidota/Chlorobiota group (clade), Bacteroidota (phylum), Flavobacteriia (class), Flavobacteriales (order), Flavobacteriaceae (family), Polaribacter (genus)
A0A1H5JMD8	1678	SAMN05444353_2209	Polaribacter dokdonensis DSW-5		cellular organisms (no rank), Bacteria (domain), Pseudomonadati (kingdom), FCB group (clade), Bacteroidota/Chlorobiota group (clade), Bacteroidota (phylum), Flavobacteriia (class), Flavobacteriales (order), Flavobacteriaceae (family), Polaribacter (genus), Polaribacter dokdonensis (species)
A0A2S7WFC8	1678	BTO16_10360	Polaribacter glomeratus		cellular organisms (no rank), Bacteria (domain), Pseudomonadati (kingdom), FCB group (clade), Bacteroidota/Chlorobiota group (clade), Bacteroidota (phylum), Flavobacteriia (class), Flavobacteriales (order), Flavobacteriaceae (family), Polaribacter (genus)
A0A2P6C9W7	1679	BTO14_14430	Polaribacter butkevichii		cellular organisms (no rank), Bacteria (domain), Pseudomonadati (kingdom), FCB group (clade), Bacteroidota/Chlorobiota group (clade), Bacteroidota (phylum), Flavobacteriia (class), Flavobacteriales (order), Flavobacteriaceae (family), Polaribacter (genus)
A0A1B8TXP9	1681	LPB3_08970	Polaribacter vadi		cellular organisms (no rank), Bacteria (domain), Pseudomonadati (kingdom), FCB group (clade), Bacteroidota/Chlorobiota group (clade), Bacteroidota (phylum), Flavobacteriia (class), Flavobacteriales (order), Flavobacteriaceae (family), Polaribacter (genus)
A0A1B8U4H7	1682	LPB301_06015	Polaribacter reichenbachii		cellular organisms (no rank), Bacteria (domain), Pseudomonadati (kingdom), FCB group (clade), Bacteroidota/Chlorobiota group (clade), Bacteroidota (phylum), Flavobacteriia (class), Flavobacteriales (order), Flavobacteriaceae (family), Polaribacter (genus)
A0A7G9L7A6	1684	H9W90_09885	Polaribacter pectinis		cellular organisms (no rank), Bacteria (domain), Pseudomonadati (kingdom), FCB group (clade), Bacteroidota/Chlorobiota group (clade), Bacteroidota (phylum), Flavobacteriia (class), Flavobacteriales (order), Flavobacteriaceae (family), Polaribacter (genus)
A0A2S7WU80	1687	BTO18_03020	Polaribacter porphyrae		cellular organisms (no rank), Bacteria (domain), Pseudomonadati (kingdom), FCB group (clade), Bacteroidota/Chlorobiota group (clade), Bacteroidota (phylum), Flavobacteriia (class), Flavobacteriales (order), Flavobacteriaceae (family), Polaribacter (genus)
A0AAJ1VHN0	1688	QWY81_13930	Polaribacter sejongensis		cellular organisms (no rank), Bacteria (domain), Pseudomonadati (kingdom), FCB group (clade), Bacteroidota/Chlorobiota group (clade), Bacteroidota (phylum), Flavobacteriia (class), Flavobacteriales (order), Flavobacteriaceae (family), Polaribacter (genus)
A0ABN5F8U7	1690	BTO15_03270	Polaribacter sejongensis		cellular organisms (no rank), Bacteria (domain), Pseudomonadati (kingdom), FCB group (clade), Bacteroidota/Chlorobiota group (clade), Bacteroidota (phylum), Flavobacteriia (class), Flavobacteriales (order), Flavobacteriaceae (family), Polaribacter (genus)
A0A975CUY6	1693	J3359_07015	Polaribacter cellanae		cellular organisms (no rank), Bacteria (domain), Pseudomonadati (kingdom), FCB group (clade), Bacteroidota/Chlorobiota group (clade), Bacteroidota (phylum), Flavobacteriia (class), Flavobacteriales (order), Flavobacteriaceae (family), Polaribacter (genus)
A0A4U0EKA5	1469	E5167_14760	Pontimicrobium aquaticum		cellular organisms (no rank), Bacteria (domain), Pseudomonadati (kingdom), FCB group (clade), Bacteroidota/Chlorobiota group (clade), Bacteroidota (phylum), Flavobacteriia (class), Flavobacteriales (order), Flavobacteriaceae (family), Pontimicrobium (genus)
A0AAU7BWR5	1469	ABGB03_07565	Pontimicrobium sp. SW4		cellular organisms (no rank), Bacteria (domain), Pseudomonadati (kingdom), FCB group (clade), Bacteroidota/Chlorobiota group (clade), Bacteroidota (phylum), Flavobacteriia (class), Flavobacteriales (order), Flavobacteriaceae (family), Pontimicrobium (genus), unclassified Pontimicrobium (no rank)
A0A6L9ECH2	1474	GTQ38_10045	Poritiphilus flavus		cellular organisms (no rank), Bacteria (domain), Pseudomonadati (kingdom), FCB group (clade), Bacteroidota/Chlorobiota group (clade), Bacteroidota (phylum), Flavobacteriia (class), Flavobacteriales (order), Flavobacteriaceae (family), Poritiphilus (genus)
A0ABP8BZM2	1441	GCM10022291_02560	Postechiella marina		cellular organisms (no rank), Bacteria (domain), Pseudomonadati (kingdom), FCB group (clade), Bacteroidota/Chlorobiota group (clade), Bacteroidota (phylum), Flavobacteriia (class), Flavobacteriales (order), Flavobacteriaceae (family), Postechiella (genus)
A0A831QSR0	1461	ENH87_17005	Pricia antarctica		cellular organisms (no rank), Bacteria (domain), Pseudomonadati (kingdom), FCB group (clade), Bacteroidota/Chlorobiota group (clade), Bacteroidota (phylum), Flavobacteriia (class), Flavobacteriales (order), Flavobacteriaceae (family), Pricia (genus)
A0A1G7FIB2	1476	SAMN05421636_107137	Pricia antarctica		cellular organisms (no rank), Bacteria (domain), Pseudomonadati (kingdom), FCB group (clade), Bacteroidota/Chlorobiota group (clade), Bacteroidota (phylum), Flavobacteriia (class), Flavobacteriales (order), Flavobacteriaceae (family), Pricia (genus)
A0ABU3L8U8	1485	RQM65_16000	Pricia mediterranea		cellular organisms (no rank), Bacteria (domain), Pseudomonadati (kingdom), FCB group (clade), Bacteroidota/Chlorobiota group (clade), Bacteroidota (phylum), Flavobacteriia (class), Flavobacteriales (order), Flavobacteriaceae (family), Pricia (genus)
A0A831QQ79	1686	ENH87_18395	Pricia antarctica		cellular organisms (no rank), Bacteria (domain), Pseudomonadati (kingdom), FCB group (clade), Bacteroidota/Chlorobiota group (clade), Bacteroidota (phylum), Flavobacteriia (class), Flavobacteriales (order), Flavobacteriaceae (family), Pricia (genus)
A0ABU3L6K1	1754	RQM65_11935	Pricia mediterranea		cellular organisms (no rank), Bacteria (domain), Pseudomonadati (kingdom), FCB group (clade), Bacteroidota/Chlorobiota group (clade), Bacteroidota (phylum), Flavobacteriia (class), Flavobacteriales (order), Flavobacteriaceae (family), Pricia (genus)
A0A1G6Z0G0	1761	SAMN05421636_102432	Pricia antarctica		cellular organisms (no rank), Bacteria (domain), Pseudomonadati (kingdom), FCB group (clade), Bacteroidota/Chlorobiota group (clade), Bacteroidota (phylum), Flavobacteriia (class), Flavobacteriales (order), Flavobacteriaceae (family), Pricia (genus)
A0A0P0CDN7	1468	APS56_02880	Pseudalgibacter alginicilyticus		cellular organisms (no rank), Bacteria (domain), Pseudomonadati (kingdom), FCB group (clade), Bacteroidota/Chlorobiota group (clade), Bacteroidota (phylum), Flavobacteriia (class), Flavobacteriales (order), Flavobacteriaceae (family), Pseudalgibacter (genus)
A0A0P0CKT7	1662	APS56_11295	Pseudalgibacter alginicilyticus		cellular organisms (no rank), Bacteria (domain), Pseudomonadati (kingdom), FCB group (clade), Bacteroidota/Chlorobiota group (clade), Bacteroidota (phylum), Flavobacteriia (class), Flavobacteriales (order), Flavobacteriaceae (family), Pseudalgibacter (genus)
A0ABW3I2T2	1463	ACFQ1O_09160	Pseudofulvibacter geojedonensis		cellular organisms (no rank), Bacteria (domain), Pseudomonadati (kingdom), FCB group (clade), Bacteroidota/Chlorobiota group (clade), Bacteroidota (phylum), Flavobacteriia (class), Flavobacteriales (order), Flavobacteriaceae (family), Pseudofulvibacter (genus)
A0A6N6MMC1	1462	F6U93_00305	Pseudotamlana haliotis		cellular organisms (no rank), Bacteria (domain), Pseudomonadati (kingdom), FCB group (clade), Bacteroidota/Chlorobiota group (clade), Bacteroidota (phylum), Flavobacteriia (class), Flavobacteriales (order), Flavobacteriaceae (family), Pseudotamlana (genus)
A0A2I7SKY7	1466	C1A40_14520	Pseudotamlana carrageenivorans		cellular organisms (no rank), Bacteria (domain), Pseudomonadati (kingdom), FCB group (clade), Bacteroidota/Chlorobiota group (clade), Bacteroidota (phylum), Flavobacteriia (class), Flavobacteriales (order), Flavobacteriaceae (family), Pseudotamlana (genus)
A0A2I7SI60	1569	C1A40_09055	Pseudotamlana carrageenivorans		cellular organisms (no rank), Bacteria (domain), Pseudomonadati (kingdom), FCB group (clade), Bacteroidota/Chlorobiota group (clade), Bacteroidota (phylum), Flavobacteriia (class), Flavobacteriales (order), Flavobacteriaceae (family), Pseudotamlana (genus)
A0A6N6ME53	1662	F6U93_06370	Pseudotamlana haliotis		cellular organisms (no rank), Bacteria (domain), Pseudomonadati (kingdom), FCB group (clade), Bacteroidota/Chlorobiota group (clade), Bacteroidota (phylum), Flavobacteriia (class), Flavobacteriales (order), Flavobacteriaceae (family), Pseudotamlana (genus)
A0ABW5LPD9	1474	ACFSRZ_01595	Pseudotenacibaculum haliotis		cellular organisms (no rank), Bacteria (domain), Pseudomonadati (kingdom), FCB group (clade), Bacteroidota/Chlorobiota group (clade), Bacteroidota (phylum), Flavobacteriia (class), Flavobacteriales (order), Flavobacteriaceae (family), Pseudotenacibaculum (genus)
A0A1M6IY39	1477	SAMN04488513_104165	Pseudozobellia thermophila		cellular organisms (no rank), Bacteria (domain), Pseudomonadati (kingdom), FCB group (clade), Bacteroidota/Chlorobiota group (clade), Bacteroidota (phylum), Flavobacteriia (class), Flavobacteriales (order), Flavobacteriaceae (family), Pseudozobellia (genus)
A0ABP3VJZ9	1461	GCM10009433_18920	Psychroflexus lacisalsi		cellular organisms (no rank), Bacteria (domain), Pseudomonadati (kingdom), FCB group (clade), Bacteroidota/Chlorobiota group (clade), Bacteroidota (phylum), Flavobacteriia (class), Flavobacteriales (order), Flavobacteriaceae (family), Psychroflexus (genus)
A0ABS7XLD7	1461	LB452_10140	Psychroflexus longus		cellular organisms (no rank), Bacteria (domain), Pseudomonadati (kingdom), FCB group (clade), Bacteroidota/Chlorobiota group (clade), Bacteroidota (phylum), Flavobacteriia (class), Flavobacteriales (order), Flavobacteriaceae (family), Psychroflexus (genus)
A0ABQ1SIV8	1476	GCM10010832_22820	Psychroflexus planctonicus		cellular organisms (no rank), Bacteria (domain), Pseudomonadati (kingdom), FCB group (clade), Bacteroidota/Chlorobiota group (clade), Bacteroidota (phylum), Flavobacteriia (class), Flavobacteriales (order), Flavobacteriaceae (family), Psychroflexus (genus)
A0A916ZZF3	1477	GCM10010831_21460	Psychroflexus salis		cellular organisms (no rank), Bacteria (domain), Pseudomonadati (kingdom), FCB group (clade), Bacteroidota/Chlorobiota group (clade), Bacteroidota (phylum), Flavobacteriia (class), Flavobacteriales (order), Flavobacteriaceae (family), Psychroflexus (genus)
A0A6B3R5H7	1480	G3567_09505	Psychroflexus aurantiacus		cellular organisms (no rank), Bacteria (domain), Pseudomonadati (kingdom), FCB group (clade), Bacteroidota/Chlorobiota group (clade), Bacteroidota (phylum), Flavobacteriia (class), Flavobacteriales (order), Flavobacteriaceae (family), Psychroflexus (genus)
A0A1G7YRC5	1480	SAMN04488027_11373	Psychroflexus sediminis		cellular organisms (no rank), Bacteria (domain), Pseudomonadati (kingdom), FCB group (clade), Bacteroidota/Chlorobiota group (clade), Bacteroidota (phylum), Flavobacteriia (class), Flavobacteriales (order), Flavobacteriaceae (family), Psychroflexus (genus)
A0ABW3GPB6	1481	ACFQ0R_06805	Psychroflexus salinarum		cellular organisms (no rank), Bacteria (domain), Pseudomonadati (kingdom), FCB group (clade), Bacteroidota/Chlorobiota group (clade), Bacteroidota (phylum), Flavobacteriia (class), Flavobacteriales (order), Flavobacteriaceae (family), Psychroflexus (genus)
K4IK83	1488	P700755_003633	Psychroflexus torquis (strain ATCC 700755 / CIP 106069 / ACAM 623)		cellular organisms (no rank), Bacteria (domain), Pseudomonadati (kingdom), FCB group (clade), Bacteroidota/Chlorobiota group (clade), Bacteroidota (phylum), Flavobacteriia (class), Flavobacteriales (order), Flavobacteriaceae (family), Psychroflexus (genus), Psychroflexus torquis (species)
A0A1H3X1E2	1490	SAMN05421540_102195	Psychroflexus halocasei		cellular organisms (no rank), Bacteria (domain), Pseudomonadati (kingdom), FCB group (clade), Bacteroidota/Chlorobiota group (clade), Bacteroidota (phylum), Flavobacteriia (class), Flavobacteriales (order), Flavobacteriaceae (family), Psychroflexus (genus)
A0A1M4SZ37	1491	SAMN05444278_101405	Psychroflexus salarius		cellular organisms (no rank), Bacteria (domain), Pseudomonadati (kingdom), FCB group (clade), Bacteroidota/Chlorobiota group (clade), Bacteroidota (phylum), Flavobacteriia (class), Flavobacteriales (order), Flavobacteriaceae (family), Psychroflexus (genus)
A0A967E6A4	1492	G7034_04745	Psychroflexus maritimus		cellular organisms (no rank), Bacteria (domain), Pseudomonadati (kingdom), FCB group (clade), Bacteroidota/Chlorobiota group (clade), Bacteroidota (phylum), Flavobacteriia (class), Flavobacteriales (order), Flavobacteriaceae (family), Psychroflexus (genus)
N1WZT0	1504	pgond44_06030	Psychroflexus gondwanensis ACAM 44		cellular organisms (no rank), Bacteria (domain), Pseudomonadati (kingdom), FCB group (clade), Bacteroidota/Chlorobiota group (clade), Bacteroidota (phylum), Flavobacteriia (class), Flavobacteriales (order), Flavobacteriaceae (family), Psychroflexus (genus), Psychroflexus gondwanensis (species)
A0ABS7XJB5	1633	LB452_09040	Psychroflexus longus		cellular organisms (no rank), Bacteria (domain), Pseudomonadati (kingdom), FCB group (clade), Bacteroidota/Chlorobiota group (clade), Bacteroidota (phylum), Flavobacteriia (class), Flavobacteriales (order), Flavobacteriaceae (family), Psychroflexus (genus)
A0ABQ1SNB5	1656	GCM10010832_26220	Psychroflexus planctonicus		cellular organisms (no rank), Bacteria (domain), Pseudomonadati (kingdom), FCB group (clade), Bacteroidota/Chlorobiota group (clade), Bacteroidota (phylum), Flavobacteriia (class), Flavobacteriales (order), Flavobacteriaceae (family), Psychroflexus (genus)
A0A916ZS76	1659	GCM10010831_11470	Psychroflexus salis		cellular organisms (no rank), Bacteria (domain), Pseudomonadati (kingdom), FCB group (clade), Bacteroidota/Chlorobiota group (clade), Bacteroidota (phylum), Flavobacteriia (class), Flavobacteriales (order), Flavobacteriaceae (family), Psychroflexus (genus)
K4IHH3	1665	P700755_003331	Psychroflexus torquis (strain ATCC 700755 / CIP 106069 / ACAM 623)		cellular organisms (no rank), Bacteria (domain), Pseudomonadati (kingdom), FCB group (clade), Bacteroidota/Chlorobiota group (clade), Bacteroidota (phylum), Flavobacteriia (class), Flavobacteriales (order), Flavobacteriaceae (family), Psychroflexus (genus), Psychroflexus torquis (species)
A0A1G7WSE7	1670	SAMN04488027_10698	Psychroflexus sediminis		cellular organisms (no rank), Bacteria (domain), Pseudomonadati (kingdom), FCB group (clade), Bacteroidota/Chlorobiota group (clade), Bacteroidota (phylum), Flavobacteriia (class), Flavobacteriales (order), Flavobacteriaceae (family), Psychroflexus (genus)
A0A6B3R0N2	1673	G3567_08070	Psychroflexus aurantiacus		cellular organisms (no rank), Bacteria (domain), Pseudomonadati (kingdom), FCB group (clade), Bacteroidota/Chlorobiota group (clade), Bacteroidota (phylum), Flavobacteriia (class), Flavobacteriales (order), Flavobacteriaceae (family), Psychroflexus (genus)
A0ABP3VJX6	1684	GCM10009433_21490	Psychroflexus lacisalsi		cellular organisms (no rank), Bacteria (domain), Pseudomonadati (kingdom), FCB group (clade), Bacteroidota/Chlorobiota group (clade), Bacteroidota (phylum), Flavobacteriia (class), Flavobacteriales (order), Flavobacteriaceae (family), Psychroflexus (genus)
N1WYM3	1686	pgond44_03678	Psychroflexus gondwanensis ACAM 44		cellular organisms (no rank), Bacteria (domain), Pseudomonadati (kingdom), FCB group (clade), Bacteroidota/Chlorobiota group (clade), Bacteroidota (phylum), Flavobacteriia (class), Flavobacteriales (order), Flavobacteriaceae (family), Psychroflexus (genus), Psychroflexus gondwanensis (species)
A0ABW3GXN4	1687	ACFQ0R_11195	Psychroflexus salinarum		cellular organisms (no rank), Bacteria (domain), Pseudomonadati (kingdom), FCB group (clade), Bacteroidota/Chlorobiota group (clade), Bacteroidota (phylum), Flavobacteriia (class), Flavobacteriales (order), Flavobacteriaceae (family), Psychroflexus (genus)
A0A967AFG1	1690	G7034_11075	Psychroflexus maritimus		cellular organisms (no rank), Bacteria (domain), Pseudomonadati (kingdom), FCB group (clade), Bacteroidota/Chlorobiota group (clade), Bacteroidota (phylum), Flavobacteriia (class), Flavobacteriales (order), Flavobacteriaceae (family), Psychroflexus (genus)
A0A1H3ZY07	1691	SAMN05421540_104250	Psychroflexus halocasei		cellular organisms (no rank), Bacteria (domain), Pseudomonadati (kingdom), FCB group (clade), Bacteroidota/Chlorobiota group (clade), Bacteroidota (phylum), Flavobacteriia (class), Flavobacteriales (order), Flavobacteriaceae (family), Psychroflexus (genus)
A0ABY7S1N9	1450	MUN68_006870	Psychroserpens ponticola		cellular organisms (no rank), Bacteria (domain), Pseudomonadati (kingdom), FCB group (clade), Bacteroidota/Chlorobiota group (clade), Bacteroidota (phylum), Flavobacteriia (class), Flavobacteriales (order), Flavobacteriaceae (family), Psychroserpens (genus)
A0A5C7BE16	1460	ES692_00335	Psychroserpens burtonensis		cellular organisms (no rank), Bacteria (domain), Pseudomonadati (kingdom), FCB group (clade), Bacteroidota/Chlorobiota group (clade), Bacteroidota (phylum), Flavobacteriia (class), Flavobacteriales (order), Flavobacteriaceae (family), Psychroserpens (genus)
A0ABW5ZNV3	1464	ACFS29_00190	Psychroserpens luteus		cellular organisms (no rank), Bacteria (domain), Pseudomonadati (kingdom), FCB group (clade), Bacteroidota/Chlorobiota group (clade), Bacteroidota (phylum), Flavobacteriia (class), Flavobacteriales (order), Flavobacteriaceae (family), Psychroserpens (genus)
A0ABT0HDF9	1466	MUY34_14650	Psychroserpens algicola		cellular organisms (no rank), Bacteria (domain), Pseudomonadati (kingdom), FCB group (clade), Bacteroidota/Chlorobiota group (clade), Bacteroidota (phylum), Flavobacteriia (class), Flavobacteriales (order), Flavobacteriaceae (family), Psychroserpens (genus)
A0A5C7BA15	1698	ES692_03155	Psychroserpens burtonensis		cellular organisms (no rank), Bacteria (domain), Pseudomonadati (kingdom), FCB group (clade), Bacteroidota/Chlorobiota group (clade), Bacteroidota (phylum), Flavobacteriia (class), Flavobacteriales (order), Flavobacteriaceae (family), Psychroserpens (genus)
A0ABW5ZTV3	1698	ACFS29_12465	Psychroserpens luteus		cellular organisms (no rank), Bacteria (domain), Pseudomonadati (kingdom), FCB group (clade), Bacteroidota/Chlorobiota group (clade), Bacteroidota (phylum), Flavobacteriia (class), Flavobacteriales (order), Flavobacteriaceae (family), Psychroserpens (genus)
A0A2S0I0F3	1462	C5O00_12370	Pukyongia salina		cellular organisms (no rank), Bacteria (domain), Pseudomonadati (kingdom), FCB group (clade), Bacteroidota/Chlorobiota group (clade), Bacteroidota (phylum), Flavobacteriia (class), Flavobacteriales (order), Flavobacteriaceae (family), Pukyongia (genus)
A0A1I7HX39	1524	SAMN05216480_111112	Pustulibacterium marinum		cellular organisms (no rank), Bacteria (domain), Pseudomonadati (kingdom), FCB group (clade), Bacteroidota/Chlorobiota group (clade), Bacteroidota (phylum), Flavobacteriia (class), Flavobacteriales (order), Flavobacteriaceae (family), Pustulibacterium (genus)
A0A1I7GBV4	1683	SAMN05216480_10478	Pustulibacterium marinum		cellular organisms (no rank), Bacteria (domain), Pseudomonadati (kingdom), FCB group (clade), Bacteroidota/Chlorobiota group (clade), Bacteroidota (phylum), Flavobacteriia (class), Flavobacteriales (order), Flavobacteriaceae (family), Pustulibacterium (genus)
A0A6G6GQN2	1462	G5B37_02500	Rasiella rasia		cellular organisms (no rank), Bacteria (domain), Pseudomonadati (kingdom), FCB group (clade), Bacteroidota/Chlorobiota group (clade), Bacteroidota (phylum), Flavobacteriia (class), Flavobacteriales (order), Flavobacteriaceae (family), Rasiella (genus)
A0A4S3LYZ2	1468	E7Z59_13295	Robertkochia marina		cellular organisms (no rank), Bacteria (domain), Pseudomonadati (kingdom), FCB group (clade), Bacteroidota/Chlorobiota group (clade), Bacteroidota (phylum), Flavobacteriia (class), Flavobacteriales (order), Flavobacteriaceae (family), Robertkochia (genus)
A0ABT7WI22	1471	QU605_13980	Robiginitalea aurantiaca		cellular organisms (no rank), Bacteria (domain), Pseudomonadati (kingdom), FCB group (clade), Bacteroidota/Chlorobiota group (clade), Bacteroidota (phylum), Flavobacteriia (class), Flavobacteriales (order), Flavobacteriaceae (family), Robiginitalea (genus)
A0A1I6H2F6	1475	SAMN04490243_2127	Robiginitalea myxolifaciens		cellular organisms (no rank), Bacteria (domain), Pseudomonadati (kingdom), FCB group (clade), Bacteroidota/Chlorobiota group (clade), Bacteroidota (phylum), Flavobacteriia (class), Flavobacteriales (order), Flavobacteriaceae (family), Robiginitalea (genus)
A0ABT1ATX5	1478	NG653_00410	Robiginitalea marina		cellular organisms (no rank), Bacteria (domain), Pseudomonadati (kingdom), FCB group (clade), Bacteroidota/Chlorobiota group (clade), Bacteroidota (phylum), Flavobacteriia (class), Flavobacteriales (order), Flavobacteriaceae (family), Robiginitalea (genus)
A4CK93	1526	RB2501_13229	Robiginitalea biformata (strain ATCC BAA-864 / DSM 15991 / KCTC 12146 / HTCC2501)		cellular organisms (no rank), Bacteria (domain), Pseudomonadati (kingdom), FCB group (clade), Bacteroidota/Chlorobiota group (clade), Bacteroidota (phylum), Flavobacteriia (class), Flavobacteriales (order), Flavobacteriaceae (family), Robiginitalea (genus), Robiginitalea biformata (species)
A0ABW3NU13	1462	ACFQ3Q_09375	Salegentibacter chungangensis		cellular organisms (no rank), Bacteria (domain), Pseudomonadati (kingdom), FCB group (clade), Bacteroidota/Chlorobiota group (clade), Bacteroidota (phylum), Flavobacteriia (class), Flavobacteriales (order), Flavobacteriaceae (family), Salegentibacter (genus)
A0ABS0TCQ4	1463	I6U50_02215	Salegentibacter maritimus		cellular organisms (no rank), Bacteria (domain), Pseudomonadati (kingdom), FCB group (clade), Bacteroidota/Chlorobiota group (clade), Bacteroidota (phylum), Flavobacteriia (class), Flavobacteriales (order), Flavobacteriaceae (family), Salegentibacter (genus)
A0A0Q9ZEH4	1463	APR42_12180	Salegentibacter mishustinae		cellular organisms (no rank), Bacteria (domain), Pseudomonadati (kingdom), FCB group (clade), Bacteroidota/Chlorobiota group (clade), Bacteroidota (phylum), Flavobacteriia (class), Flavobacteriales (order), Flavobacteriaceae (family), Salegentibacter (genus)
A0A2N0TTV2	1463	APR40_13215 BHS39_13250	Salegentibacter salarius		cellular organisms (no rank), Bacteria (domain), Pseudomonadati (kingdom), FCB group (clade), Bacteroidota/Chlorobiota group (clade), Bacteroidota (phylum), Flavobacteriia (class), Flavobacteriales (order), Flavobacteriaceae (family), Salegentibacter (genus)
A0A1I2KC25	1467	SAMN04488033_102227	Salegentibacter agarivorans		cellular organisms (no rank), Bacteria (domain), Pseudomonadati (kingdom), FCB group (clade), Bacteroidota/Chlorobiota group (clade), Bacteroidota (phylum), Flavobacteriia (class), Flavobacteriales (order), Flavobacteriaceae (family), Salegentibacter (genus)
A0A1M7J5T1	1467	SAMN05878281_0809	Salegentibacter salegens		cellular organisms (no rank), Bacteria (domain), Pseudomonadati (kingdom), FCB group (clade), Bacteroidota/Chlorobiota group (clade), Bacteroidota (phylum), Flavobacteriia (class), Flavobacteriales (order), Flavobacteriaceae (family), Salegentibacter (genus)
A0A2N0TR21	1467	APR41_07085	Salegentibacter salinarum		cellular organisms (no rank), Bacteria (domain), Pseudomonadati (kingdom), FCB group (clade), Bacteroidota/Chlorobiota group (clade), Bacteroidota (phylum), Flavobacteriia (class), Flavobacteriales (order), Flavobacteriaceae (family), Salegentibacter (genus)
A0A1M5J0E5	1468	SAMN05444483_10963	Salegentibacter echinorum		cellular organisms (no rank), Bacteria (domain), Pseudomonadati (kingdom), FCB group (clade), Bacteroidota/Chlorobiota group (clade), Bacteroidota (phylum), Flavobacteriia (class), Flavobacteriales (order), Flavobacteriaceae (family), Salegentibacter (genus)
A0A1I4Z9H7	1468	SAMN05660413_01222	Salegentibacter flavus		cellular organisms (no rank), Bacteria (domain), Pseudomonadati (kingdom), FCB group (clade), Bacteroidota/Chlorobiota group (clade), Bacteroidota (phylum), Flavobacteriia (class), Flavobacteriales (order), Flavobacteriaceae (family), Salegentibacter (genus)
A0A1T5ACU4	1469	SAMN05660776_0429	Salegentibacter holothuriorum		cellular organisms (no rank), Bacteria (domain), Pseudomonadati (kingdom), FCB group (clade), Bacteroidota/Chlorobiota group (clade), Bacteroidota (phylum), Flavobacteriia (class), Flavobacteriales (order), Flavobacteriaceae (family), Salegentibacter (genus)
A0A1I2N741	1633	SAMN04488033_11919	Salegentibacter agarivorans		cellular organisms (no rank), Bacteria (domain), Pseudomonadati (kingdom), FCB group (clade), Bacteroidota/Chlorobiota group (clade), Bacteroidota (phylum), Flavobacteriia (class), Flavobacteriales (order), Flavobacteriaceae (family), Salegentibacter (genus)
A0A1I4Z7L6	1649	SAMN05660413_01170	Salegentibacter flavus		cellular organisms (no rank), Bacteria (domain), Pseudomonadati (kingdom), FCB group (clade), Bacteroidota/Chlorobiota group (clade), Bacteroidota (phylum), Flavobacteriia (class), Flavobacteriales (order), Flavobacteriaceae (family), Salegentibacter (genus)
A0A1T5AE15	1661	SAMN05660776_0476	Salegentibacter holothuriorum		cellular organisms (no rank), Bacteria (domain), Pseudomonadati (kingdom), FCB group (clade), Bacteroidota/Chlorobiota group (clade), Bacteroidota (phylum), Flavobacteriia (class), Flavobacteriales (order), Flavobacteriaceae (family), Salegentibacter (genus)
A0ABS0TCX2	1661	I6U50_02525	Salegentibacter maritimus		cellular organisms (no rank), Bacteria (domain), Pseudomonadati (kingdom), FCB group (clade), Bacteroidota/Chlorobiota group (clade), Bacteroidota (phylum), Flavobacteriia (class), Flavobacteriales (order), Flavobacteriaceae (family), Salegentibacter (genus)
A0A0Q9ZE39	1663	APR42_11820	Salegentibacter mishustinae		cellular organisms (no rank), Bacteria (domain), Pseudomonadati (kingdom), FCB group (clade), Bacteroidota/Chlorobiota group (clade), Bacteroidota (phylum), Flavobacteriia (class), Flavobacteriales (order), Flavobacteriaceae (family), Salegentibacter (genus)
A0A2N0U306	1663	APR40_07040 BHS39_07045	Salegentibacter salarius		cellular organisms (no rank), Bacteria (domain), Pseudomonadati (kingdom), FCB group (clade), Bacteroidota/Chlorobiota group (clade), Bacteroidota (phylum), Flavobacteriia (class), Flavobacteriales (order), Flavobacteriaceae (family), Salegentibacter (genus)
A0A2N0TQZ0	1665	APR41_06690	Salegentibacter salinarum		cellular organisms (no rank), Bacteria (domain), Pseudomonadati (kingdom), FCB group (clade), Bacteroidota/Chlorobiota group (clade), Bacteroidota (phylum), Flavobacteriia (class), Flavobacteriales (order), Flavobacteriaceae (family), Salegentibacter (genus)
A0A1M7IY81	1666	SAMN05878281_0736	Salegentibacter salegens		cellular organisms (no rank), Bacteria (domain), Pseudomonadati (kingdom), FCB group (clade), Bacteroidota/Chlorobiota group (clade), Bacteroidota (phylum), Flavobacteriia (class), Flavobacteriales (order), Flavobacteriaceae (family), Salegentibacter (genus)
A0ABW3NU81	1667	ACFQ3Q_09080	Salegentibacter chungangensis		cellular organisms (no rank), Bacteria (domain), Pseudomonadati (kingdom), FCB group (clade), Bacteroidota/Chlorobiota group (clade), Bacteroidota (phylum), Flavobacteriia (class), Flavobacteriales (order), Flavobacteriaceae (family), Salegentibacter (genus)
A0A1M5CK43	1673	SAMN05444483_101558	Salegentibacter echinorum		cellular organisms (no rank), Bacteria (domain), Pseudomonadati (kingdom), FCB group (clade), Bacteroidota/Chlorobiota group (clade), Bacteroidota (phylum), Flavobacteriia (class), Flavobacteriales (order), Flavobacteriaceae (family), Salegentibacter (genus)
A0A9X3CUV2	1459	OQ279_02900	Salinimicrobium profundisediminis		cellular organisms (no rank), Bacteria (domain), Pseudomonadati (kingdom), FCB group (clade), Bacteroidota/Chlorobiota group (clade), Bacteroidota (phylum), Flavobacteriia (class), Flavobacteriales (order), Flavobacteriaceae (family), Salinimicrobium (genus)
A0A285X676	1462	SAMN06296241_1840	Salinimicrobium sediminis		cellular organisms (no rank), Bacteria (domain), Pseudomonadati (kingdom), FCB group (clade), Bacteroidota/Chlorobiota group (clade), Bacteroidota (phylum), Flavobacteriia (class), Flavobacteriales (order), Flavobacteriaceae (family), Salinimicrobium (genus)
A0ABX1D251	1465	HC175_10755	Salinimicrobium oceani		cellular organisms (no rank), Bacteria (domain), Pseudomonadati (kingdom), FCB group (clade), Bacteroidota/Chlorobiota group (clade), Bacteroidota (phylum), Flavobacteriia (class), Flavobacteriales (order), Flavobacteriaceae (family), Salinimicrobium (genus)
A0ABY6NWN4	1465	JRG66_14880	Salinimicrobium tongyeongense		cellular organisms (no rank), Bacteria (domain), Pseudomonadati (kingdom), FCB group (clade), Bacteroidota/Chlorobiota group (clade), Bacteroidota (phylum), Flavobacteriia (class), Flavobacteriales (order), Flavobacteriaceae (family), Salinimicrobium (genus)
A0ABW5IYS8	1467	ACFSTG_11755	Salinimicrobium flavum		cellular organisms (no rank), Bacteria (domain), Pseudomonadati (kingdom), FCB group (clade), Bacteroidota/Chlorobiota group (clade), Bacteroidota (phylum), Flavobacteriia (class), Flavobacteriales (order), Flavobacteriaceae (family), Salinimicrobium (genus)
A0A1H5LNB1	1468	SAMN04488034_102353	Salinimicrobium catena		cellular organisms (no rank), Bacteria (domain), Pseudomonadati (kingdom), FCB group (clade), Bacteroidota/Chlorobiota group (clade), Bacteroidota (phylum), Flavobacteriia (class), Flavobacteriales (order), Flavobacteriaceae (family), Salinimicrobium (genus)
A0ABW3IDM5	1468	ACFQ1G_02855	Salinimicrobium gaetbulicola		cellular organisms (no rank), Bacteria (domain), Pseudomonadati (kingdom), FCB group (clade), Bacteroidota/Chlorobiota group (clade), Bacteroidota (phylum), Flavobacteriia (class), Flavobacteriales (order), Flavobacteriaceae (family), Salinimicrobium (genus)
A0A918SAY7	1468	GCM10007103_10080	Salinimicrobium marinum		cellular organisms (no rank), Bacteria (domain), Pseudomonadati (kingdom), FCB group (clade), Bacteroidota/Chlorobiota group (clade), Bacteroidota (phylum), Flavobacteriia (class), Flavobacteriales (order), Flavobacteriaceae (family), Salinimicrobium (genus)
A0ABX1D3S5	1668	HC175_10485	Salinimicrobium oceani		cellular organisms (no rank), Bacteria (domain), Pseudomonadati (kingdom), FCB group (clade), Bacteroidota/Chlorobiota group (clade), Bacteroidota (phylum), Flavobacteriia (class), Flavobacteriales (order), Flavobacteriaceae (family), Salinimicrobium (genus)
A0A1H5LT71	1671	SAMN04488034_102409	Salinimicrobium catena		cellular organisms (no rank), Bacteria (domain), Pseudomonadati (kingdom), FCB group (clade), Bacteroidota/Chlorobiota group (clade), Bacteroidota (phylum), Flavobacteriia (class), Flavobacteriales (order), Flavobacteriaceae (family), Salinimicrobium (genus)
A0A918SAF1	1673	GCM10007103_10760	Salinimicrobium marinum		cellular organisms (no rank), Bacteria (domain), Pseudomonadati (kingdom), FCB group (clade), Bacteroidota/Chlorobiota group (clade), Bacteroidota (phylum), Flavobacteriia (class), Flavobacteriales (order), Flavobacteriaceae (family), Salinimicrobium (genus)
A0ABW5J269	1674	ACFSTG_12040	Salinimicrobium flavum		cellular organisms (no rank), Bacteria (domain), Pseudomonadati (kingdom), FCB group (clade), Bacteroidota/Chlorobiota group (clade), Bacteroidota (phylum), Flavobacteriia (class), Flavobacteriales (order), Flavobacteriaceae (family), Salinimicrobium (genus)
A0ABW3ICG4	1675	ACFQ1G_02550	Salinimicrobium gaetbulicola		cellular organisms (no rank), Bacteria (domain), Pseudomonadati (kingdom), FCB group (clade), Bacteroidota/Chlorobiota group (clade), Bacteroidota (phylum), Flavobacteriia (class), Flavobacteriales (order), Flavobacteriaceae (family), Salinimicrobium (genus)
A0A285X4P4	1675	SAMN06296241_1784	Salinimicrobium sediminis		cellular organisms (no rank), Bacteria (domain), Pseudomonadati (kingdom), FCB group (clade), Bacteroidota/Chlorobiota group (clade), Bacteroidota (phylum), Flavobacteriia (class), Flavobacteriales (order), Flavobacteriaceae (family), Salinimicrobium (genus)
A0A9X3HZK4	1681	OQ279_02620	Salinimicrobium profundisediminis		cellular organisms (no rank), Bacteria (domain), Pseudomonadati (kingdom), FCB group (clade), Bacteroidota/Chlorobiota group (clade), Bacteroidota (phylum), Flavobacteriia (class), Flavobacteriales (order), Flavobacteriaceae (family), Salinimicrobium (genus)
A0ABY6NQJ9	1699	JRG66_14595	Salinimicrobium tongyeongense		cellular organisms (no rank), Bacteria (domain), Pseudomonadati (kingdom), FCB group (clade), Bacteroidota/Chlorobiota group (clade), Bacteroidota (phylum), Flavobacteriia (class), Flavobacteriales (order), Flavobacteriaceae (family), Salinimicrobium (genus)
A0A846QYV6	1480	GGR42_000776	Saonia flava		cellular organisms (no rank), Bacteria (domain), Pseudomonadati (kingdom), FCB group (clade), Bacteroidota/Chlorobiota group (clade), Bacteroidota (phylum), Flavobacteriia (class), Flavobacteriales (order), Flavobacteriaceae (family), Saonia (genus)
A0A2A4G2P1	1451	B7P33_18255	Sediminicola luteus		cellular organisms (no rank), Bacteria (domain), Pseudomonadati (kingdom), FCB group (clade), Bacteroidota/Chlorobiota group (clade), Bacteroidota (phylum), Flavobacteriia (class), Flavobacteriales (order), Flavobacteriaceae (family), Sediminicola (genus)
A0ABV2SWB1	1458	ABXZ36_10310	Sediminicola arcticus		cellular organisms (no rank), Bacteria (domain), Pseudomonadati (kingdom), FCB group (clade), Bacteroidota/Chlorobiota group (clade), Bacteroidota (phylum), Flavobacteriia (class), Flavobacteriales (order), Flavobacteriaceae (family), Sediminicola (genus)
A0ABV2TY70	1474	ABXZ32_12560	Sediminicola luteus		cellular organisms (no rank), Bacteria (domain), Pseudomonadati (kingdom), FCB group (clade), Bacteroidota/Chlorobiota group (clade), Bacteroidota (phylum), Flavobacteriia (class), Flavobacteriales (order), Flavobacteriaceae (family), Sediminicola (genus)
A0ABV2U1M5	1662	ABXZ32_13655	Sediminicola luteus		cellular organisms (no rank), Bacteria (domain), Pseudomonadati (kingdom), FCB group (clade), Bacteroidota/Chlorobiota group (clade), Bacteroidota (phylum), Flavobacteriia (class), Flavobacteriales (order), Flavobacteriaceae (family), Sediminicola (genus)
A0A562YAJ5	1457	E1J38_014200	Seonamhaeicola sediminis		cellular organisms (no rank), Bacteria (domain), Pseudomonadati (kingdom), FCB group (clade), Bacteroidota/Chlorobiota group (clade), Bacteroidota (phylum), Flavobacteriia (class), Flavobacteriales (order), Flavobacteriaceae (family), Seonamhaeicola (genus)
A0A5C7GMV3	1459	FUA22_06255	Seonamhaeicola maritimus		cellular organisms (no rank), Bacteria (domain), Pseudomonadati (kingdom), FCB group (clade), Bacteroidota/Chlorobiota group (clade), Bacteroidota (phylum), Flavobacteriia (class), Flavobacteriales (order), Flavobacteriaceae (family), Seonamhaeicola (genus)
A0A5C7B3Q5	1461	FUA26_00835	Seonamhaeicola algicola		cellular organisms (no rank), Bacteria (domain), Pseudomonadati (kingdom), FCB group (clade), Bacteroidota/Chlorobiota group (clade), Bacteroidota (phylum), Flavobacteriia (class), Flavobacteriales (order), Flavobacteriaceae (family), Seonamhaeicola (genus)
A0A5D0I779	1461	FUA24_09815	Seonamhaeicola marinus		cellular organisms (no rank), Bacteria (domain), Pseudomonadati (kingdom), FCB group (clade), Bacteroidota/Chlorobiota group (clade), Bacteroidota (phylum), Flavobacteriia (class), Flavobacteriales (order), Flavobacteriaceae (family), Seonamhaeicola (genus)
A0A3D9HJE0	1496	DFQ02_102353	Seonamhaeicola aphaedonensis		cellular organisms (no rank), Bacteria (domain), Pseudomonadati (kingdom), FCB group (clade), Bacteroidota/Chlorobiota group (clade), Bacteroidota (phylum), Flavobacteriia (class), Flavobacteriales (order), Flavobacteriaceae (family), Seonamhaeicola (genus)
A0A0C5WBC8	1462	AW14_12885	Siansivirga zeaxanthinifaciens CC-SAMT-1		cellular organisms (no rank), Bacteria (domain), Pseudomonadati (kingdom), FCB group (clade), Bacteroidota/Chlorobiota group (clade), Bacteroidota (phylum), Flavobacteriia (class), Flavobacteriales (order), Flavobacteriaceae (family), Siansivirga (genus), Siansivirga zeaxanthinifaciens (species)
A0A926JVN1	893	IBL28_20885	Sinomicrobium weinanense	A0A926JVN1;	cellular organisms (no rank), Bacteria (domain), Pseudomonadati (kingdom), FCB group (clade), Bacteroidota/Chlorobiota group (clade), Bacteroidota (phylum), Flavobacteriia (class), Flavobacteriales (order), Flavobacteriaceae (family), Sinomicrobium (genus)
A0A1K1PPU8	1454	SAMN02927921_01934	Sinomicrobium oceani		cellular organisms (no rank), Bacteria (domain), Pseudomonadati (kingdom), FCB group (clade), Bacteroidota/Chlorobiota group (clade), Bacteroidota (phylum), Flavobacteriia (class), Flavobacteriales (order), Flavobacteriaceae (family), Sinomicrobium (genus)
A0A926Q390	1472	IBL28_05985	Sinomicrobium weinanense		cellular organisms (no rank), Bacteria (domain), Pseudomonadati (kingdom), FCB group (clade), Bacteroidota/Chlorobiota group (clade), Bacteroidota (phylum), Flavobacteriia (class), Flavobacteriales (order), Flavobacteriaceae (family), Sinomicrobium (genus)
A0A3N0F5E1	1474	ED312_00380	Sinomicrobium pectinilyticum		cellular organisms (no rank), Bacteria (domain), Pseudomonadati (kingdom), FCB group (clade), Bacteroidota/Chlorobiota group (clade), Bacteroidota (phylum), Flavobacteriia (class), Flavobacteriales (order), Flavobacteriaceae (family), Sinomicrobium (genus)
A0A3N0EY14	1701	ED312_03515	Sinomicrobium pectinilyticum		cellular organisms (no rank), Bacteria (domain), Pseudomonadati (kingdom), FCB group (clade), Bacteroidota/Chlorobiota group (clade), Bacteroidota (phylum), Flavobacteriia (class), Flavobacteriales (order), Flavobacteriaceae (family), Sinomicrobium (genus)
A0A1K1PHS3	1705	SAMN02927921_01795	Sinomicrobium oceani		cellular organisms (no rank), Bacteria (domain), Pseudomonadati (kingdom), FCB group (clade), Bacteroidota/Chlorobiota group (clade), Bacteroidota (phylum), Flavobacteriia (class), Flavobacteriales (order), Flavobacteriaceae (family), Sinomicrobium (genus)
A0A8J7IVI2	1458	JF259_06215	Snuella sedimenti		cellular organisms (no rank), Bacteria (domain), Pseudomonadati (kingdom), FCB group (clade), Bacteroidota/Chlorobiota group (clade), Bacteroidota (phylum), Flavobacteriia (class), Flavobacteriales (order), Flavobacteriaceae (family), Snuella (genus)
A0ABP6YBZ5	1459	GCM10022395_31480	Snuella lapsa		cellular organisms (no rank), Bacteria (domain), Pseudomonadati (kingdom), FCB group (clade), Bacteroidota/Chlorobiota group (clade), Bacteroidota (phylum), Flavobacteriia (class), Flavobacteriales (order), Flavobacteriaceae (family), Snuella (genus)
A0A6M0CPR8	1473	GWK10_01795	Spongiivirga citrea		cellular organisms (no rank), Bacteria (domain), Pseudomonadati (kingdom), FCB group (clade), Bacteroidota/Chlorobiota group (clade), Bacteroidota (phylum), Flavobacteriia (class), Flavobacteriales (order), Flavobacteriaceae (family), Spongiivirga (genus)
A0A5C6ZH54	1456	ESY86_10500	Subsaximicrobium wynnwilliamsii		cellular organisms (no rank), Bacteria (domain), Pseudomonadati (kingdom), FCB group (clade), Bacteroidota/Chlorobiota group (clade), Bacteroidota (phylum), Flavobacteriia (class), Flavobacteriales (order), Flavobacteriaceae (family), Subsaximicrobium (genus)
A0A5C6ZGQ5	1659	ESY86_09210	Subsaximicrobium wynnwilliamsii		cellular organisms (no rank), Bacteria (domain), Pseudomonadati (kingdom), FCB group (clade), Bacteroidota/Chlorobiota group (clade), Bacteroidota (phylum), Flavobacteriia (class), Flavobacteriales (order), Flavobacteriaceae (family), Subsaximicrobium (genus)
A0ABW3CZ36	1482	ACFQ1M_09605	Sungkyunkwania multivorans		cellular organisms (no rank), Bacteria (domain), Pseudomonadati (kingdom), FCB group (clade), Bacteroidota/Chlorobiota group (clade), Bacteroidota (phylum), Flavobacteriia (class), Flavobacteriales (order), Flavobacteriaceae (family), Sungkyunkwania (genus)
A0ABX1DD90	1462	HC176_12615	Tamlana crocina		cellular organisms (no rank), Bacteria (domain), Pseudomonadati (kingdom), FCB group (clade), Bacteroidota/Chlorobiota group (clade), Bacteroidota (phylum), Flavobacteriia (class), Flavobacteriales (order), Flavobacteriaceae (family), Tamlana (genus)
A0AB33KVT5	1452	Pbs1_10220	Tenacibaculum sp. Pbs-1		cellular organisms (no rank), Bacteria (domain), Pseudomonadati (kingdom), FCB group (clade), Bacteroidota/Chlorobiota group (clade), Bacteroidota (phylum), Flavobacteriia (class), Flavobacteriales (order), Flavobacteriaceae (family), Tenacibaculum (genus), unclassified Tenacibaculum (no rank)
A0A9X4IQS6	1455	LCI24_15390	Tenacibaculum larymnensis		cellular organisms (no rank), Bacteria (domain), Pseudomonadati (kingdom), FCB group (clade), Bacteroidota/Chlorobiota group (clade), Bacteroidota (phylum), Flavobacteriia (class), Flavobacteriales (order), Flavobacteriaceae (family), Tenacibaculum (genus)
A0A1L3JIH7	1457	LPB136_06020	Tenacibaculum todarodis		cellular organisms (no rank), Bacteria (domain), Pseudomonadati (kingdom), FCB group (clade), Bacteroidota/Chlorobiota group (clade), Bacteroidota (phylum), Flavobacteriia (class), Flavobacteriales (order), Flavobacteriaceae (family), Tenacibaculum (genus)
A0A420DYT6	1458	C8N26_2369	Tenacibaculum lutimaris		cellular organisms (no rank), Bacteria (domain), Pseudomonadati (kingdom), FCB group (clade), Bacteroidota/Chlorobiota group (clade), Bacteroidota (phylum), Flavobacteriia (class), Flavobacteriales (order), Flavobacteriaceae (family), Tenacibaculum (genus)
A0ABY8L588	1461	P8625_05190	Tenacibaculum tangerinum		cellular organisms (no rank), Bacteria (domain), Pseudomonadati (kingdom), FCB group (clade), Bacteroidota/Chlorobiota group (clade), Bacteroidota (phylum), Flavobacteriia (class), Flavobacteriales (order), Flavobacteriaceae (family), Tenacibaculum (genus)
A0ABP1EI13	1462	TD3509T_0733	Tenacibaculum dicentrarchi		cellular organisms (no rank), Bacteria (domain), Pseudomonadati (kingdom), FCB group (clade), Bacteroidota/Chlorobiota group (clade), Bacteroidota (phylum), Flavobacteriia (class), Flavobacteriales (order), Flavobacteriaceae (family), Tenacibaculum (genus)
A0A2G1BQT9	1462	CSC81_15000 Q8W23_06205	Tenacibaculum discolor		cellular organisms (no rank), Bacteria (domain), Pseudomonadati (kingdom), FCB group (clade), Bacteroidota/Chlorobiota group (clade), Bacteroidota (phylum), Flavobacteriia (class), Flavobacteriales (order), Flavobacteriaceae (family), Tenacibaculum (genus)
A0AAE9ML00	1462	HER15_04745	Tenacibaculum mesophilum		cellular organisms (no rank), Bacteria (domain), Pseudomonadati (kingdom), FCB group (clade), Bacteroidota/Chlorobiota group (clade), Bacteroidota (phylum), Flavobacteriia (class), Flavobacteriales (order), Flavobacteriaceae (family), Tenacibaculum (genus)
A0ABN5T4T2	1462	D6200_06035	Tenacibaculum mesophilum		cellular organisms (no rank), Bacteria (domain), Pseudomonadati (kingdom), FCB group (clade), Bacteroidota/Chlorobiota group (clade), Bacteroidota (phylum), Flavobacteriia (class), Flavobacteriales (order), Flavobacteriaceae (family), Tenacibaculum (genus)
A0A3S8R9E4	1462	D6T69_13150	Tenacibaculum singaporense		cellular organisms (no rank), Bacteria (domain), Pseudomonadati (kingdom), FCB group (clade), Bacteroidota/Chlorobiota group (clade), Bacteroidota (phylum), Flavobacteriia (class), Flavobacteriales (order), Flavobacteriaceae (family), Tenacibaculum (genus)
A0ABW3JUQ8	1463	ACFQ1U_12450	Tenacibaculum geojense		cellular organisms (no rank), Bacteria (domain), Pseudomonadati (kingdom), FCB group (clade), Bacteroidota/Chlorobiota group (clade), Bacteroidota (phylum), Flavobacteriia (class), Flavobacteriales (order), Flavobacteriaceae (family), Tenacibaculum (genus)
A0A839AS18	1463	H3Z83_07950	Tenacibaculum pelagium		cellular organisms (no rank), Bacteria (domain), Pseudomonadati (kingdom), FCB group (clade), Bacteroidota/Chlorobiota group (clade), Bacteroidota (phylum), Flavobacteriia (class), Flavobacteriales (order), Flavobacteriaceae (family), Tenacibaculum (genus)
A0A7J5AAG8	1465	F7018_13560	Tenacibaculum aiptasiae		cellular organisms (no rank), Bacteria (domain), Pseudomonadati (kingdom), FCB group (clade), Bacteroidota/Chlorobiota group (clade), Bacteroidota (phylum), Flavobacteriia (class), Flavobacteriales (order), Flavobacteriaceae (family), Tenacibaculum (genus)
A0ABP1F7E5	1466	T190423A01A_70151	Tenacibaculum polynesiense		cellular organisms (no rank), Bacteria (domain), Pseudomonadati (kingdom), FCB group (clade), Bacteroidota/Chlorobiota group (clade), Bacteroidota (phylum), Flavobacteriia (class), Flavobacteriales (order), Flavobacteriaceae (family), Tenacibaculum (genus)
A0A1B9Y025	1466	BA195_07920	Tenacibaculum soleae		cellular organisms (no rank), Bacteria (domain), Pseudomonadati (kingdom), FCB group (clade), Bacteroidota/Chlorobiota group (clade), Bacteroidota (phylum), Flavobacteriia (class), Flavobacteriales (order), Flavobacteriaceae (family), Tenacibaculum (genus)
A0A3E0HF83	1467	C7448_11246	Tenacibaculum gallaicum		cellular organisms (no rank), Bacteria (domain), Pseudomonadati (kingdom), FCB group (clade), Bacteroidota/Chlorobiota group (clade), Bacteroidota (phylum), Flavobacteriia (class), Flavobacteriales (order), Flavobacteriaceae (family), Tenacibaculum (genus)
A0A4R2NS72	1467	EV195_10660	Tenacibaculum skagerrakense		cellular organisms (no rank), Bacteria (domain), Pseudomonadati (kingdom), FCB group (clade), Bacteroidota/Chlorobiota group (clade), Bacteroidota (phylum), Flavobacteriia (class), Flavobacteriales (order), Flavobacteriaceae (family), Tenacibaculum (genus)
A0A2H1E7U4	1468	MARIT_0998	Tenacibaculum maritimum NCIMB 2154		cellular organisms (no rank), Bacteria (domain), Pseudomonadati (kingdom), FCB group (clade), Bacteroidota/Chlorobiota group (clade), Bacteroidota (phylum), Flavobacteriia (class), Flavobacteriales (order), Flavobacteriaceae (family), Tenacibaculum (genus), Tenacibaculum maritimum (species)
A0A4R6TEM8	1469	DFQ07_2301	Tenacibaculum caenipelagi		cellular organisms (no rank), Bacteria (domain), Pseudomonadati (kingdom), FCB group (clade), Bacteroidota/Chlorobiota group (clade), Bacteroidota (phylum), Flavobacteriia (class), Flavobacteriales (order), Flavobacteriaceae (family), Tenacibaculum (genus)
A0ABP1F8G6	1469	T190115A13A_10252	Tenacibaculum vairaonense		cellular organisms (no rank), Bacteria (domain), Pseudomonadati (kingdom), FCB group (clade), Bacteroidota/Chlorobiota group (clade), Bacteroidota (phylum), Flavobacteriia (class), Flavobacteriales (order), Flavobacteriaceae (family), Tenacibaculum (genus)
A0A2I2LDG9	1470	TNO010_120111	Tenacibaculum finnmarkense genomovar ulcerans		cellular organisms (no rank), Bacteria (domain), Pseudomonadati (kingdom), FCB group (clade), Bacteroidota/Chlorobiota group (clade), Bacteroidota (phylum), Flavobacteriia (class), Flavobacteriales (order), Flavobacteriaceae (family), Tenacibaculum (genus), Tenacibaculum finnmarkense (species)
A0A1Y2PBZ2	1471	WH52_08030	Tenacibaculum holothuriorum		cellular organisms (no rank), Bacteria (domain), Pseudomonadati (kingdom), FCB group (clade), Bacteroidota/Chlorobiota group (clade), Bacteroidota (phylum), Flavobacteriia (class), Flavobacteriales (order), Flavobacteriaceae (family), Tenacibaculum (genus)
A0ABM9P4Z8	1474	T190607A01A_40225	Tenacibaculum platacis		cellular organisms (no rank), Bacteria (domain), Pseudomonadati (kingdom), FCB group (clade), Bacteroidota/Chlorobiota group (clade), Bacteroidota (phylum), Flavobacteriia (class), Flavobacteriales (order), Flavobacteriaceae (family), Tenacibaculum (genus)
A0A238U775	1476	TJEJU_1295	Tenacibaculum jejuense		cellular organisms (no rank), Bacteria (domain), Pseudomonadati (kingdom), FCB group (clade), Bacteroidota/Chlorobiota group (clade), Bacteroidota (phylum), Flavobacteriia (class), Flavobacteriales (order), Flavobacteriaceae (family), Tenacibaculum (genus)
A0A5S5DNM2	1479	C7447_104244	Tenacibaculum adriaticum		cellular organisms (no rank), Bacteria (domain), Pseudomonadati (kingdom), FCB group (clade), Bacteroidota/Chlorobiota group (clade), Bacteroidota (phylum), Flavobacteriia (class), Flavobacteriales (order), Flavobacteriaceae (family), Tenacibaculum (genus)
A0AAP1WGB2	1482	F7645_07175	Tenacibaculum finnmarkense genomovar finnmarkense		cellular organisms (no rank), Bacteria (domain), Pseudomonadati (kingdom), FCB group (clade), Bacteroidota/Chlorobiota group (clade), Bacteroidota (phylum), Flavobacteriia (class), Flavobacteriales (order), Flavobacteriaceae (family), Tenacibaculum (genus), Tenacibaculum finnmarkense (species)
A0A2H1YI00	1484	TNO020_20113	Tenacibaculum piscium		cellular organisms (no rank), Bacteria (domain), Pseudomonadati (kingdom), FCB group (clade), Bacteroidota/Chlorobiota group (clade), Bacteroidota (phylum), Flavobacteriia (class), Flavobacteriales (order), Flavobacteriaceae (family), Tenacibaculum (genus)
A0ABY8L049	1667	P8625_11530	Tenacibaculum tangerinum		cellular organisms (no rank), Bacteria (domain), Pseudomonadati (kingdom), FCB group (clade), Bacteroidota/Chlorobiota group (clade), Bacteroidota (phylum), Flavobacteriia (class), Flavobacteriales (order), Flavobacteriaceae (family), Tenacibaculum (genus)
A0ABY9Y1L3	1451	RHP49_14425	Thalassobellus suaedae		cellular organisms (no rank), Bacteria (domain), Pseudomonadati (kingdom), FCB group (clade), Bacteroidota/Chlorobiota group (clade), Bacteroidota (phylum), Flavobacteriia (class), Flavobacteriales (order), Flavobacteriaceae (family), Thalassobellus (genus)
A0A3L9YV92	1463	BXY75_1107	Ulvibacter antarcticus		cellular organisms (no rank), Bacteria (domain), Pseudomonadati (kingdom), FCB group (clade), Bacteroidota/Chlorobiota group (clade), Bacteroidota (phylum), Flavobacteriia (class), Flavobacteriales (order), Flavobacteriaceae (family), Ulvibacter (genus)
A0A1G7FR91	1464	SAMN05421855_102715	Ulvibacter litoralis		cellular organisms (no rank), Bacteria (domain), Pseudomonadati (kingdom), FCB group (clade), Bacteroidota/Chlorobiota group (clade), Bacteroidota (phylum), Flavobacteriia (class), Flavobacteriales (order), Flavobacteriaceae (family), Ulvibacter (genus)
A0A3L9YT81	1675	BXY75_2507	Ulvibacter antarcticus		cellular organisms (no rank), Bacteria (domain), Pseudomonadati (kingdom), FCB group (clade), Bacteroidota/Chlorobiota group (clade), Bacteroidota (phylum), Flavobacteriia (class), Flavobacteriales (order), Flavobacteriaceae (family), Ulvibacter (genus)
A0A3B0BVM7	1461	D7Z94_24360	Ulvibacterium marinum		cellular organisms (no rank), Bacteria (domain), Pseudomonadati (kingdom), FCB group (clade), Bacteroidota/Chlorobiota group (clade), Bacteroidota (phylum), Flavobacteriia (class), Flavobacteriales (order), Flavobacteriaceae (family), Ulvibacterium (genus)
A0A3B0BYG6	1664	D7Z94_21310	Ulvibacterium marinum		cellular organisms (no rank), Bacteria (domain), Pseudomonadati (kingdom), FCB group (clade), Bacteroidota/Chlorobiota group (clade), Bacteroidota (phylum), Flavobacteriia (class), Flavobacteriales (order), Flavobacteriaceae (family), Ulvibacterium (genus)
A0ABU2Y3E8	1466	RM519_03700	Urechidicola vernalis		cellular organisms (no rank), Bacteria (domain), Pseudomonadati (kingdom), FCB group (clade), Bacteroidota/Chlorobiota group (clade), Bacteroidota (phylum), Flavobacteriia (class), Flavobacteriales (order), Flavobacteriaceae (family), Urechidicola (genus)
A0A1D8P6R6	1470	LPB138_05980	Urechidicola croceus		cellular organisms (no rank), Bacteria (domain), Pseudomonadati (kingdom), FCB group (clade), Bacteroidota/Chlorobiota group (clade), Bacteroidota (phylum), Flavobacteriia (class), Flavobacteriales (order), Flavobacteriaceae (family), Urechidicola (genus)
A0ABX0UAY8	1435	FHR24_002465	Wenyingzhuangia heitensis		cellular organisms (no rank), Bacteria (domain), Pseudomonadati (kingdom), FCB group (clade), Bacteroidota/Chlorobiota group (clade), Bacteroidota (phylum), Flavobacteriia (class), Flavobacteriales (order), Flavobacteriaceae (family), Wenyingzhuangia (genus)
A0A1B1Y6V1	1441	AXE80_09555	Wenyingzhuangia fucanilytica		cellular organisms (no rank), Bacteria (domain), Pseudomonadati (kingdom), FCB group (clade), Bacteroidota/Chlorobiota group (clade), Bacteroidota (phylum), Flavobacteriia (class), Flavobacteriales (order), Flavobacteriaceae (family), Wenyingzhuangia (genus)
A0A1M5UPU9	1441	SAMN05444281_1401	Wenyingzhuangia marina		cellular organisms (no rank), Bacteria (domain), Pseudomonadati (kingdom), FCB group (clade), Bacteroidota/Chlorobiota group (clade), Bacteroidota (phylum), Flavobacteriia (class), Flavobacteriales (order), Flavobacteriaceae (family), Wenyingzhuangia (genus)
A0ABT8VU30	1446	QVZ41_11545	Wenyingzhuangia gilva		cellular organisms (no rank), Bacteria (domain), Pseudomonadati (kingdom), FCB group (clade), Bacteroidota/Chlorobiota group (clade), Bacteroidota (phylum), Flavobacteriia (class), Flavobacteriales (order), Flavobacteriaceae (family), Wenyingzhuangia (genus)
A0ABX0U856	1660	FHR24_000245	Wenyingzhuangia heitensis		cellular organisms (no rank), Bacteria (domain), Pseudomonadati (kingdom), FCB group (clade), Bacteroidota/Chlorobiota group (clade), Bacteroidota (phylum), Flavobacteriia (class), Flavobacteriales (order), Flavobacteriaceae (family), Wenyingzhuangia (genus)
A0A1B1Y928	1661	AXE80_13675	Wenyingzhuangia fucanilytica		cellular organisms (no rank), Bacteria (domain), Pseudomonadati (kingdom), FCB group (clade), Bacteroidota/Chlorobiota group (clade), Bacteroidota (phylum), Flavobacteriia (class), Flavobacteriales (order), Flavobacteriaceae (family), Wenyingzhuangia (genus)
A0ABT8VPR5	1662	QVZ41_03780	Wenyingzhuangia gilva		cellular organisms (no rank), Bacteria (domain), Pseudomonadati (kingdom), FCB group (clade), Bacteroidota/Chlorobiota group (clade), Bacteroidota (phylum), Flavobacteriia (class), Flavobacteriales (order), Flavobacteriaceae (family), Wenyingzhuangia (genus)
A0A1M5SS68	1662	SAMN05444281_0483	Wenyingzhuangia marina		cellular organisms (no rank), Bacteria (domain), Pseudomonadati (kingdom), FCB group (clade), Bacteroidota/Chlorobiota group (clade), Bacteroidota (phylum), Flavobacteriia (class), Flavobacteriales (order), Flavobacteriaceae (family), Wenyingzhuangia (genus)
A0A7K1G8A6	1262	F1003_01105	Winogradskyella ouciana	A0A7K1G8A6;	cellular organisms (no rank), Bacteria (domain), Pseudomonadati (kingdom), FCB group (clade), Bacteroidota/Chlorobiota group (clade), Bacteroidota (phylum), Flavobacteriia (class), Flavobacteriales (order), Flavobacteriaceae (family), Winogradskyella (genus)
A0A265UTU1	1264	CA834_09015	Winogradskyella aurantia	A0A265UTU1;	cellular organisms (no rank), Bacteria (domain), Pseudomonadati (kingdom), FCB group (clade), Bacteroidota/Chlorobiota group (clade), Bacteroidota (phylum), Flavobacteriia (class), Flavobacteriales (order), Flavobacteriaceae (family), Winogradskyella (genus)
A0A842ISZ1	1265	H7F21_09200	Winogradskyella flava	A0A842ISZ1;	cellular organisms (no rank), Bacteria (domain), Pseudomonadati (kingdom), FCB group (clade), Bacteroidota/Chlorobiota group (clade), Bacteroidota (phylum), Flavobacteriia (class), Flavobacteriales (order), Flavobacteriaceae (family), Winogradskyella (genus)
A0ABS8ELU7	1265	J1C55_06280	Winogradskyella immobilis		cellular organisms (no rank), Bacteria (domain), Pseudomonadati (kingdom), FCB group (clade), Bacteroidota/Chlorobiota group (clade), Bacteroidota (phylum), Flavobacteriia (class), Flavobacteriales (order), Flavobacteriaceae (family), Winogradskyella (genus)
A0ABX2E582	1265	HNV10_09370	Winogradskyella litoriviva		cellular organisms (no rank), Bacteria (domain), Pseudomonadati (kingdom), FCB group (clade), Bacteroidota/Chlorobiota group (clade), Bacteroidota (phylum), Flavobacteriia (class), Flavobacteriales (order), Flavobacteriaceae (family), Winogradskyella (genus)
A0A9X1F6F1	1265	KCG49_03370	Winogradskyella luteola	A0A9X1F6F1;	cellular organisms (no rank), Bacteria (domain), Pseudomonadati (kingdom), FCB group (clade), Bacteroidota/Chlorobiota group (clade), Bacteroidota (phylum), Flavobacteriia (class), Flavobacteriales (order), Flavobacteriaceae (family), Winogradskyella (genus)
A0ABR6Y1A8	1266	H6H04_09050	Winogradskyella echinorum		cellular organisms (no rank), Bacteria (domain), Pseudomonadati (kingdom), FCB group (clade), Bacteroidota/Chlorobiota group (clade), Bacteroidota (phylum), Flavobacteriia (class), Flavobacteriales (order), Flavobacteriaceae (family), Winogradskyella (genus)
A0A6L6U8Q1	1266	GN138_02280	Winogradskyella endarachnes	A0A6L6U8Q1;	cellular organisms (no rank), Bacteria (domain), Pseudomonadati (kingdom), FCB group (clade), Bacteroidota/Chlorobiota group (clade), Bacteroidota (phylum), Flavobacteriia (class), Flavobacteriales (order), Flavobacteriaceae (family), Winogradskyella (genus)
A0ABV6QBW2	1400	ACFFGA_14580	Winogradskyella pulchriflava		cellular organisms (no rank), Bacteria (domain), Pseudomonadati (kingdom), FCB group (clade), Bacteroidota/Chlorobiota group (clade), Bacteroidota (phylum), Flavobacteriia (class), Flavobacteriales (order), Flavobacteriaceae (family), Winogradskyella (genus)
A0ABT7ZW73	1451	QMA06_11050	Winogradskyella bathintestinalis		cellular organisms (no rank), Bacteria (domain), Pseudomonadati (kingdom), FCB group (clade), Bacteroidota/Chlorobiota group (clade), Bacteroidota (phylum), Flavobacteriia (class), Flavobacteriales (order), Flavobacteriaceae (family), Winogradskyella (genus)
A0ABW3N531	1454	ACFQ1Q_00410	Winogradskyella litorisediminis		cellular organisms (no rank), Bacteria (domain), Pseudomonadati (kingdom), FCB group (clade), Bacteroidota/Chlorobiota group (clade), Bacteroidota (phylum), Flavobacteriia (class), Flavobacteriales (order), Flavobacteriaceae (family), Winogradskyella (genus)
A0ABU7W4N9	1454	V1468_07970	Winogradskyella poriferorum		cellular organisms (no rank), Bacteria (domain), Pseudomonadati (kingdom), FCB group (clade), Bacteroidota/Chlorobiota group (clade), Bacteroidota (phylum), Flavobacteriia (class), Flavobacteriales (order), Flavobacteriaceae (family), Winogradskyella (genus)
A0ABQ2C0Q4	1455	GCM10011444_16570	Winogradskyella haliclonae		cellular organisms (no rank), Bacteria (domain), Pseudomonadati (kingdom), FCB group (clade), Bacteroidota/Chlorobiota group (clade), Bacteroidota (phylum), Flavobacteriia (class), Flavobacteriales (order), Flavobacteriaceae (family), Winogradskyella (genus)
A0ABW3KMY6	1456	ACFQ13_04360	Winogradskyella rapida		cellular organisms (no rank), Bacteria (domain), Pseudomonadati (kingdom), FCB group (clade), Bacteroidota/Chlorobiota group (clade), Bacteroidota (phylum), Flavobacteriia (class), Flavobacteriales (order), Flavobacteriaceae (family), Winogradskyella (genus)
A0ABS7XT32	1459	LBU54_08550	Winogradskyella alexanderae		cellular organisms (no rank), Bacteria (domain), Pseudomonadati (kingdom), FCB group (clade), Bacteroidota/Chlorobiota group (clade), Bacteroidota (phylum), Flavobacteriia (class), Flavobacteriales (order), Flavobacteriaceae (family), Winogradskyella (genus)
A0ABU5EQ32	1459	SNF14_12850	Winogradskyella aquimaris		cellular organisms (no rank), Bacteria (domain), Pseudomonadati (kingdom), FCB group (clade), Bacteroidota/Chlorobiota group (clade), Bacteroidota (phylum), Flavobacteriia (class), Flavobacteriales (order), Flavobacteriaceae (family), Winogradskyella (genus)
A0A1M5TSR2	1459	SAMN05444148_2262	Winogradskyella jejuensis		cellular organisms (no rank), Bacteria (domain), Pseudomonadati (kingdom), FCB group (clade), Bacteroidota/Chlorobiota group (clade), Bacteroidota (phylum), Flavobacteriia (class), Flavobacteriales (order), Flavobacteriaceae (family), Winogradskyella (genus)
A0ABT6G0B2	1459	P7122_06335	Winogradskyella marincola		cellular organisms (no rank), Bacteria (domain), Pseudomonadati (kingdom), FCB group (clade), Bacteroidota/Chlorobiota group (clade), Bacteroidota (phylum), Flavobacteriia (class), Flavobacteriales (order), Flavobacteriaceae (family), Winogradskyella (genus)
A0A1G8KTE8	1461	SAMN04489796_111101	Winogradskyella thalassocola		cellular organisms (no rank), Bacteria (domain), Pseudomonadati (kingdom), FCB group (clade), Bacteroidota/Chlorobiota group (clade), Bacteroidota (phylum), Flavobacteriia (class), Flavobacteriales (order), Flavobacteriaceae (family), Winogradskyella (genus)
A0ABP8CVG5	1462	GCM10022292_19590	Winogradskyella damuponensis		cellular organisms (no rank), Bacteria (domain), Pseudomonadati (kingdom), FCB group (clade), Bacteroidota/Chlorobiota group (clade), Bacteroidota (phylum), Flavobacteriia (class), Flavobacteriales (order), Flavobacteriaceae (family), Winogradskyella (genus)
A0A368ZGX6	1464	DFQ08_102767	Winogradskyella arenosi		cellular organisms (no rank), Bacteria (domain), Pseudomonadati (kingdom), FCB group (clade), Bacteroidota/Chlorobiota group (clade), Bacteroidota (phylum), Flavobacteriia (class), Flavobacteriales (order), Flavobacteriaceae (family), Winogradskyella (genus)
A0A3D9H7I3	1464	DFQ10_102298	Winogradskyella eximia		cellular organisms (no rank), Bacteria (domain), Pseudomonadati (kingdom), FCB group (clade), Bacteroidota/Chlorobiota group (clade), Bacteroidota (phylum), Flavobacteriia (class), Flavobacteriales (order), Flavobacteriaceae (family), Winogradskyella (genus)
A0ABV8AHR1	1466	ACFOSX_10335	Winogradskyella maritima		cellular organisms (no rank), Bacteria (domain), Pseudomonadati (kingdom), FCB group (clade), Bacteroidota/Chlorobiota group (clade), Bacteroidota (phylum), Flavobacteriia (class), Flavobacteriales (order), Flavobacteriaceae (family), Winogradskyella (genus)
A0A4R1KVF0	1466	DFQ05_0681	Winogradskyella wandonensis		cellular organisms (no rank), Bacteria (domain), Pseudomonadati (kingdom), FCB group (clade), Bacteroidota/Chlorobiota group (clade), Bacteroidota (phylum), Flavobacteriia (class), Flavobacteriales (order), Flavobacteriaceae (family), Winogradskyella (genus)
A0ABS0EHR4	1468	ITJ86_08780	Winogradskyella marina		cellular organisms (no rank), Bacteria (domain), Pseudomonadati (kingdom), FCB group (clade), Bacteroidota/Chlorobiota group (clade), Bacteroidota (phylum), Flavobacteriia (class), Flavobacteriales (order), Flavobacteriaceae (family), Winogradskyella (genus)
S7WVM0	1469	ADIWIN_3436	Winogradskyella psychrotolerans RS-3		cellular organisms (no rank), Bacteria (domain), Pseudomonadati (kingdom), FCB group (clade), Bacteroidota/Chlorobiota group (clade), Bacteroidota (phylum), Flavobacteriia (class), Flavobacteriales (order), Flavobacteriaceae (family), Winogradskyella (genus), Winogradskyella psychrotolerans (species)
A0A2V4WX02	1470	DFQ11_102344	Winogradskyella epiphytica		cellular organisms (no rank), Bacteria (domain), Pseudomonadati (kingdom), FCB group (clade), Bacteroidota/Chlorobiota group (clade), Bacteroidota (phylum), Flavobacteriia (class), Flavobacteriales (order), Flavobacteriaceae (family), Winogradskyella (genus)
A0A3D9LKU6	1470	DFQ09_11016	Winogradskyella pacifica		cellular organisms (no rank), Bacteria (domain), Pseudomonadati (kingdom), FCB group (clade), Bacteroidota/Chlorobiota group (clade), Bacteroidota (phylum), Flavobacteriia (class), Flavobacteriales (order), Flavobacteriaceae (family), Winogradskyella (genus)
A0ABS3T3H0	1470	J4050_08730	Winogradskyella pelagia		cellular organisms (no rank), Bacteria (domain), Pseudomonadati (kingdom), FCB group (clade), Bacteroidota/Chlorobiota group (clade), Bacteroidota (phylum), Flavobacteriia (class), Flavobacteriales (order), Flavobacteriaceae (family), Winogradskyella (genus)
A0A1H1WTC4	1470	SAMN04489797_2992	Winogradskyella sediminis		cellular organisms (no rank), Bacteria (domain), Pseudomonadati (kingdom), FCB group (clade), Bacteroidota/Chlorobiota group (clade), Bacteroidota (phylum), Flavobacteriia (class), Flavobacteriales (order), Flavobacteriaceae (family), Winogradskyella (genus)
A0ABS7XZ64	1475	LBV24_06865	Winogradskyella vincentii		cellular organisms (no rank), Bacteria (domain), Pseudomonadati (kingdom), FCB group (clade), Bacteroidota/Chlorobiota group (clade), Bacteroidota (phylum), Flavobacteriia (class), Flavobacteriales (order), Flavobacteriaceae (family), Winogradskyella (genus)
A0ABP8D1A4	1658	GCM10022292_30440	Winogradskyella damuponensis		cellular organisms (no rank), Bacteria (domain), Pseudomonadati (kingdom), FCB group (clade), Bacteroidota/Chlorobiota group (clade), Bacteroidota (phylum), Flavobacteriia (class), Flavobacteriales (order), Flavobacteriaceae (family), Winogradskyella (genus)
A0ABS0EEN2	1659	ITJ86_01935	Winogradskyella marina		cellular organisms (no rank), Bacteria (domain), Pseudomonadati (kingdom), FCB group (clade), Bacteroidota/Chlorobiota group (clade), Bacteroidota (phylum), Flavobacteriia (class), Flavobacteriales (order), Flavobacteriaceae (family), Winogradskyella (genus)
A0A6L6U9V6	1660	GN138_10115	Winogradskyella endarachnes		cellular organisms (no rank), Bacteria (domain), Pseudomonadati (kingdom), FCB group (clade), Bacteroidota/Chlorobiota group (clade), Bacteroidota (phylum), Flavobacteriia (class), Flavobacteriales (order), Flavobacteriaceae (family), Winogradskyella (genus)
S7X740	1667	ADIWIN_0248	Winogradskyella psychrotolerans RS-3		cellular organisms (no rank), Bacteria (domain), Pseudomonadati (kingdom), FCB group (clade), Bacteroidota/Chlorobiota group (clade), Bacteroidota (phylum), Flavobacteriia (class), Flavobacteriales (order), Flavobacteriaceae (family), Winogradskyella (genus), Winogradskyella psychrotolerans (species)
A0ABT7ZQZ9	1678	QMA06_00435	Winogradskyella bathintestinalis		cellular organisms (no rank), Bacteria (domain), Pseudomonadati (kingdom), FCB group (clade), Bacteroidota/Chlorobiota group (clade), Bacteroidota (phylum), Flavobacteriia (class), Flavobacteriales (order), Flavobacteriaceae (family), Winogradskyella (genus)
A0A368ZBX3	1689	DFQ08_105260	Winogradskyella arenosi		cellular organisms (no rank), Bacteria (domain), Pseudomonadati (kingdom), FCB group (clade), Bacteroidota/Chlorobiota group (clade), Bacteroidota (phylum), Flavobacteriia (class), Flavobacteriales (order), Flavobacteriaceae (family), Winogradskyella (genus)
A0ABW3KSF6	1689	ACFQ13_11045	Winogradskyella rapida		cellular organisms (no rank), Bacteria (domain), Pseudomonadati (kingdom), FCB group (clade), Bacteroidota/Chlorobiota group (clade), Bacteroidota (phylum), Flavobacteriia (class), Flavobacteriales (order), Flavobacteriaceae (family), Winogradskyella (genus)
A0A1H1QA04	1691	SAMN04489797_1090	Winogradskyella sediminis		cellular organisms (no rank), Bacteria (domain), Pseudomonadati (kingdom), FCB group (clade), Bacteroidota/Chlorobiota group (clade), Bacteroidota (phylum), Flavobacteriia (class), Flavobacteriales (order), Flavobacteriaceae (family), Winogradskyella (genus)
A0A3D9HBJ8	1694	DFQ10_101638	Winogradskyella eximia		cellular organisms (no rank), Bacteria (domain), Pseudomonadati (kingdom), FCB group (clade), Bacteroidota/Chlorobiota group (clade), Bacteroidota (phylum), Flavobacteriia (class), Flavobacteriales (order), Flavobacteriaceae (family), Winogradskyella (genus)
A0A1G7YJC5	1694	SAMN04489796_1011050	Winogradskyella thalassocola		cellular organisms (no rank), Bacteria (domain), Pseudomonadati (kingdom), FCB group (clade), Bacteroidota/Chlorobiota group (clade), Bacteroidota (phylum), Flavobacteriia (class), Flavobacteriales (order), Flavobacteriaceae (family), Winogradskyella (genus)
A0A3D9N604	1698	DFQ09_101416	Winogradskyella pacifica		cellular organisms (no rank), Bacteria (domain), Pseudomonadati (kingdom), FCB group (clade), Bacteroidota/Chlorobiota group (clade), Bacteroidota (phylum), Flavobacteriia (class), Flavobacteriales (order), Flavobacteriaceae (family), Winogradskyella (genus)
A0A2V4WZG1	1702	DFQ11_101236	Winogradskyella epiphytica		cellular organisms (no rank), Bacteria (domain), Pseudomonadati (kingdom), FCB group (clade), Bacteroidota/Chlorobiota group (clade), Bacteroidota (phylum), Flavobacteriia (class), Flavobacteriales (order), Flavobacteriaceae (family), Winogradskyella (genus)
A0AAE3EQ50	1470	L3X37_12305	Wocania arenilitoris		cellular organisms (no rank), Bacteria (domain), Pseudomonadati (kingdom), FCB group (clade), Bacteroidota/Chlorobiota group (clade), Bacteroidota (phylum), Flavobacteriia (class), Flavobacteriales (order), Flavobacteriaceae (family), Wocania (genus)
A0A3D6BWC8	1445	DHV22_16065	Xanthomarina gelatinilytica		cellular organisms (no rank), Bacteria (domain), Pseudomonadati (kingdom), FCB group (clade), Bacteroidota/Chlorobiota group (clade), Bacteroidota (phylum), Flavobacteriia (class), Flavobacteriales (order), Flavobacteriaceae (family), Xanthomarina (genus)
M7MFV7	1445	D778_00119	Xanthomarina gelatinilytica		cellular organisms (no rank), Bacteria (domain), Pseudomonadati (kingdom), FCB group (clade), Bacteroidota/Chlorobiota group (clade), Bacteroidota (phylum), Flavobacteriia (class), Flavobacteriales (order), Flavobacteriaceae (family), Xanthomarina (genus)
A0A316DR92	1466	LX78_01348	Xanthomarina spongicola		cellular organisms (no rank), Bacteria (domain), Pseudomonadati (kingdom), FCB group (clade), Bacteroidota/Chlorobiota group (clade), Bacteroidota (phylum), Flavobacteriia (class), Flavobacteriales (order), Flavobacteriaceae (family), Xanthomarina (genus)
M7NBN4	1674	D778_01788	Xanthomarina gelatinilytica		cellular organisms (no rank), Bacteria (domain), Pseudomonadati (kingdom), FCB group (clade), Bacteroidota/Chlorobiota group (clade), Bacteroidota (phylum), Flavobacteriia (class), Flavobacteriales (order), Flavobacteriaceae (family), Xanthomarina (genus)
A0A8J3BTY4	1458	GCM10007962_22940	Yeosuana aromativorans		cellular organisms (no rank), Bacteria (domain), Pseudomonadati (kingdom), FCB group (clade), Bacteroidota/Chlorobiota group (clade), Bacteroidota (phylum), Flavobacteriia (class), Flavobacteriales (order), Flavobacteriaceae (family), Yeosuana (genus)
A0A4R6TJV5	1480	CLV82_1838	Zeaxanthinibacter enoshimensis		cellular organisms (no rank), Bacteria (domain), Pseudomonadati (kingdom), FCB group (clade), Bacteroidota/Chlorobiota group (clade), Bacteroidota (phylum), Flavobacteriia (class), Flavobacteriales (order), Flavobacteriaceae (family), Zeaxanthinibacter (genus)
A0ABY3YT68	1466	MQE36_15195	Zhouia spongiae		cellular organisms (no rank), Bacteria (domain), Pseudomonadati (kingdom), FCB group (clade), Bacteroidota/Chlorobiota group (clade), Bacteroidota (phylum), Flavobacteriia (class), Flavobacteriales (order), Flavobacteriaceae (family), Zhouia (genus)
A0ABY1KSK2	1475	SAMN05421766_102467	Zobellia uliginosa		cellular organisms (no rank), Bacteria (domain), Pseudomonadati (kingdom), FCB group (clade), Bacteroidota/Chlorobiota group (clade), Bacteroidota (phylum), Flavobacteriia (class), Flavobacteriales (order), Flavobacteriaceae (family), Zobellia (genus)
A0A7X2ZUY9	1476	D9O36_13610	Zobellia amurskyensis		cellular organisms (no rank), Bacteria (domain), Pseudomonadati (kingdom), FCB group (clade), Bacteroidota/Chlorobiota group (clade), Bacteroidota (phylum), Flavobacteriia (class), Flavobacteriales (order), Flavobacteriaceae (family), Zobellia (genus)
A0ABS5WIK1	1476	HW347_18320	Zobellia barbeyronii		cellular organisms (no rank), Bacteria (domain), Pseudomonadati (kingdom), FCB group (clade), Bacteroidota/Chlorobiota group (clade), Bacteroidota (phylum), Flavobacteriia (class), Flavobacteriales (order), Flavobacteriaceae (family), Zobellia (genus)
G0L1S4	1476	zobellia_3734	Zobellia galactanivorans (strain DSM 12802 / CCUG 47099 / CIP 106680 / NCIMB 13871 / Dsij)		cellular organisms (no rank), Bacteria (domain), Pseudomonadati (kingdom), FCB group (clade), Bacteroidota/Chlorobiota group (clade), Bacteroidota (phylum), Flavobacteriia (class), Flavobacteriales (order), Flavobacteriaceae (family), Zobellia (genus)
A0ABS5W8K7	1641	HW347_00590	Zobellia barbeyronii		cellular organisms (no rank), Bacteria (domain), Pseudomonadati (kingdom), FCB group (clade), Bacteroidota/Chlorobiota group (clade), Bacteroidota (phylum), Flavobacteriia (class), Flavobacteriales (order), Flavobacteriaceae (family), Zobellia (genus)
G0L2S1	1648	zobellia_1098	Zobellia galactanivorans (strain DSM 12802 / CCUG 47099 / CIP 106680 / NCIMB 13871 / Dsij)		cellular organisms (no rank), Bacteria (domain), Pseudomonadati (kingdom), FCB group (clade), Bacteroidota/Chlorobiota group (clade), Bacteroidota (phylum), Flavobacteriia (class), Flavobacteriales (order), Flavobacteriaceae (family), Zobellia (genus)
A0ABY1KPL3	1664	SAMN05421766_101891	Zobellia uliginosa		cellular organisms (no rank), Bacteria (domain), Pseudomonadati (kingdom), FCB group (clade), Bacteroidota/Chlorobiota group (clade), Bacteroidota (phylum), Flavobacteriia (class), Flavobacteriales (order), Flavobacteriaceae (family), Zobellia (genus)
A0A7X2ZSI8	1667	D9O36_07005	Zobellia amurskyensis		cellular organisms (no rank), Bacteria (domain), Pseudomonadati (kingdom), FCB group (clade), Bacteroidota/Chlorobiota group (clade), Bacteroidota (phylum), Flavobacteriia (class), Flavobacteriales (order), Flavobacteriaceae (family), Zobellia (genus)
A0ABV8HCM2	1449	ACFOS1_20495	Zunongwangia endophytica		cellular organisms (no rank), Bacteria (domain), Pseudomonadati (kingdom), FCB group (clade), Bacteroidota/Chlorobiota group (clade), Bacteroidota (phylum), Flavobacteriia (class), Flavobacteriales (order), Flavobacteriaceae (family), Zunongwangia (genus)
A0A9X1ZX73	1469	L1967_13735	Zunongwangia pacifica		cellular organisms (no rank), Bacteria (domain), Pseudomonadati (kingdom), FCB group (clade), Bacteroidota/Chlorobiota group (clade), Bacteroidota (phylum), Flavobacteriia (class), Flavobacteriales (order), Flavobacteriaceae (family), Zunongwangia (genus)
A0A1I1G8A8	1470	SAMN04487907_102161	Zunongwangia mangrovi		cellular organisms (no rank), Bacteria (domain), Pseudomonadati (kingdom), FCB group (clade), Bacteroidota/Chlorobiota group (clade), Bacteroidota (phylum), Flavobacteriia (class), Flavobacteriales (order), Flavobacteriaceae (family), Zunongwangia (genus)
A0A3D5J339	1472	DGQ38_15130	Zunongwangia profunda		cellular organisms (no rank), Bacteria (domain), Pseudomonadati (kingdom), FCB group (clade), Bacteroidota/Chlorobiota group (clade), Bacteroidota (phylum), Flavobacteriia (class), Flavobacteriales (order), Flavobacteriaceae (family), Zunongwangia (genus)
D5BFW1	1472	ZPR_2752	Zunongwangia profunda (strain DSM 18752 / CCTCC AB 206139 / SM-A87) (Wangia profunda)		cellular organisms (no rank), Bacteria (domain), Pseudomonadati (kingdom), FCB group (clade), Bacteroidota/Chlorobiota group (clade), Bacteroidota (phylum), Flavobacteriia (class), Flavobacteriales (order), Flavobacteriaceae (family), Zunongwangia (genus), Zunongwangia profunda (species)
A0A1Y1T5V9	1473	IIF7_05317	Zunongwangia atlantica 22II14-10F7		cellular organisms (no rank), Bacteria (domain), Pseudomonadati (kingdom), FCB group (clade), Bacteroidota/Chlorobiota group (clade), Bacteroidota (phylum), Flavobacteriia (class), Flavobacteriales (order), Flavobacteriaceae (family), Zunongwangia (genus), Zunongwangia atlantica (species)
A0A9X2CKE6	1668	L1967_03570	Zunongwangia pacifica		cellular organisms (no rank), Bacteria (domain), Pseudomonadati (kingdom), FCB group (clade), Bacteroidota/Chlorobiota group (clade), Bacteroidota (phylum), Flavobacteriia (class), Flavobacteriales (order), Flavobacteriaceae (family), Zunongwangia (genus)
A0ABV8HAG9	1669	ACFOS1_10840 ACFOS1_16125	Zunongwangia endophytica		cellular organisms (no rank), Bacteria (domain), Pseudomonadati (kingdom), FCB group (clade), Bacteroidota/Chlorobiota group (clade), Bacteroidota (phylum), Flavobacteriia (class), Flavobacteriales (order), Flavobacteriaceae (family), Zunongwangia (genus)
A0A1Y1T6K8	1670	IIF7_04882	Zunongwangia atlantica 22II14-10F7		cellular organisms (no rank), Bacteria (domain), Pseudomonadati (kingdom), FCB group (clade), Bacteroidota/Chlorobiota group (clade), Bacteroidota (phylum), Flavobacteriia (class), Flavobacteriales (order), Flavobacteriaceae (family), Zunongwangia (genus), Zunongwangia atlantica (species)
A0A1I1GF66	1670	SAMN04487907_102247	Zunongwangia mangrovi		cellular organisms (no rank), Bacteria (domain), Pseudomonadati (kingdom), FCB group (clade), Bacteroidota/Chlorobiota group (clade), Bacteroidota (phylum), Flavobacteriia (class), Flavobacteriales (order), Flavobacteriaceae (family), Zunongwangia (genus)
A0A3D5J200	1670	DGQ38_13085	Zunongwangia profunda		cellular organisms (no rank), Bacteria (domain), Pseudomonadati (kingdom), FCB group (clade), Bacteroidota/Chlorobiota group (clade), Bacteroidota (phylum), Flavobacteriia (class), Flavobacteriales (order), Flavobacteriaceae (family), Zunongwangia (genus)
D5BAP4	1670	ZPR_2082	Zunongwangia profunda (strain DSM 18752 / CCTCC AB 206139 / SM-A87) (Wangia profunda)		cellular organisms (no rank), Bacteria (domain), Pseudomonadati (kingdom), FCB group (clade), Bacteroidota/Chlorobiota group (clade), Bacteroidota (phylum), Flavobacteriia (class), Flavobacteriales (order), Flavobacteriaceae (family), Zunongwangia (genus), Zunongwangia profunda (species)
A0A9D1KSF3	1518	IAC44_02735	Candidatus Merdimorpha stercoravium		cellular organisms (no rank), Bacteria (domain), Pseudomonadati (kingdom), FCB group (clade), Bacteroidota/Chlorobiota group (clade), Bacteroidota (phylum), Flavobacteriia (class), Flavobacteriales (order), Flavobacteriales incertae sedis (no rank), Candidatus Merdimorpha (genus)
A0A1J1DX99	1406	JBKA6_0461	Ichthyobacterium seriolicida		cellular organisms (no rank), Bacteria (domain), Pseudomonadati (kingdom), FCB group (clade), Bacteroidota/Chlorobiota group (clade), Bacteroidota (phylum), Flavobacteriia (class), Flavobacteriales (order), Ichthyobacteriaceae (family), Ichthyobacterium (genus)
A0A5C6UZL3	1448	FRX97_11265	Luteibaculum oceani		cellular organisms (no rank), Bacteria (domain), Pseudomonadati (kingdom), FCB group (clade), Bacteroidota/Chlorobiota group (clade), Bacteroidota (phylum), Flavobacteriia (class), Flavobacteriales (order), Luteibaculaceae (family), Luteibaculum (genus)
A0A7H0VDJ6	1462	H4K34_15665	Croceimicrobium hydrocarbonivorans		cellular organisms (no rank), Bacteria (domain), Pseudomonadati (kingdom), FCB group (clade), Bacteroidota/Chlorobiota group (clade), Bacteroidota (phylum), Flavobacteriia (class), Flavobacteriales (order), Owenweeksiaceae (family), Croceimicrobium (genus)
G8R1J5	1467	Oweho_0720	Owenweeksia hongkongensis (strain DSM 17368 / CIP 108786 / JCM 12287 / NRRL B-23963 / UST20020801)		cellular organisms (no rank), Bacteria (domain), Pseudomonadati (kingdom), FCB group (clade), Bacteroidota/Chlorobiota group (clade), Bacteroidota (phylum), Flavobacteriia (class), Flavobacteriales (order), Owenweeksiaceae (family), Owenweeksia (genus), Owenweeksia hongkongensis (species)
G8R3L7	1657	Oweho_2098	Owenweeksia hongkongensis (strain DSM 17368 / CIP 108786 / JCM 12287 / NRRL B-23963 / UST20020801)		cellular organisms (no rank), Bacteria (domain), Pseudomonadati (kingdom), FCB group (clade), Bacteroidota/Chlorobiota group (clade), Bacteroidota (phylum), Flavobacteriia (class), Flavobacteriales (order), Owenweeksiaceae (family), Owenweeksia (genus), Owenweeksia hongkongensis (species)
A0A916NSL2	1524	CRYO30217_02345	Parvicella tangerina		cellular organisms (no rank), Bacteria (domain), Pseudomonadati (kingdom), FCB group (clade), Bacteroidota/Chlorobiota group (clade), Bacteroidota (phylum), Flavobacteriia (class), Flavobacteriales (order), Parvicellaceae (family), Parvicella (genus)
A0A6N6RIU6	1486	F8C67_00655	Phaeocystidibacter luteus		cellular organisms (no rank), Bacteria (domain), Pseudomonadati (kingdom), FCB group (clade), Bacteroidota/Chlorobiota group (clade), Bacteroidota (phylum), Flavobacteriia (class), Flavobacteriales (order), Phaeocystidibacteraceae (family), Phaeocystidibacter (genus)
A0A6L3ZJN2	1515	F8C82_05525	Phaeocystidibacter marisrubri		cellular organisms (no rank), Bacteria (domain), Pseudomonadati (kingdom), FCB group (clade), Bacteroidota/Chlorobiota group (clade), Bacteroidota (phylum), Flavobacteriia (class), Flavobacteriales (order), Phaeocystidibacteraceae (family), Phaeocystidibacter (genus)
A0A6N6M671	1521	F3059_04460	Salibacter halophilus		cellular organisms (no rank), Bacteria (domain), Pseudomonadati (kingdom), FCB group (clade), Bacteroidota/Chlorobiota group (clade), Bacteroidota (phylum), Flavobacteriia (class), Flavobacteriales (order), Salibacteraceae (family), Salibacter (genus)
A0A369ADC0	1459	DES35_101709	Schleiferia thermophila		cellular organisms (no rank), Bacteria (domain), Pseudomonadati (kingdom), FCB group (clade), Bacteroidota/Chlorobiota group (clade), Bacteroidota (phylum), Flavobacteriia (class), Flavobacteriales (order), Schleiferiaceae (family), Schleiferia (genus)
A0A401XNV7	1496	JCM31826_21830	Thermaurantimonas aggregans		cellular organisms (no rank), Bacteria (domain), Pseudomonadati (kingdom), FCB group (clade), Bacteroidota/Chlorobiota group (clade), Bacteroidota (phylum), Flavobacteriia (class), Flavobacteriales (order), Schleiferiaceae (family), Thermaurantimonas (genus)
A0A5C6RY17	1400	FRY74_01835	Vicingus serpentipes		cellular organisms (no rank), Bacteria (domain), Pseudomonadati (kingdom), FCB group (clade), Bacteroidota/Chlorobiota group (clade), Bacteroidota (phylum), Flavobacteriia (class), Flavobacteriales (order), Vicingaceae (family), Vicingus (genus)
A0A1I4Y5A8	1531	SAMN05421738_110125	Algoriella xinjiangensis		cellular organisms (no rank), Bacteria (domain), Pseudomonadati (kingdom), FCB group (clade), Bacteroidota/Chlorobiota group (clade), Bacteroidota (phylum), Flavobacteriia (class), Flavobacteriales (order), Weeksellaceae (family), Algoriella (genus)
A0A1I4WPT8	1830	SAMN05421738_107102	Algoriella xinjiangensis		cellular organisms (no rank), Bacteria (domain), Pseudomonadati (kingdom), FCB group (clade), Bacteroidota/Chlorobiota group (clade), Bacteroidota (phylum), Flavobacteriia (class), Flavobacteriales (order), Weeksellaceae (family), Algoriella (genus)
A0A2S8AAM9	1492	C4S77_07495	Apibacter adventoris		cellular organisms (no rank), Bacteria (domain), Pseudomonadati (kingdom), FCB group (clade), Bacteroidota/Chlorobiota group (clade), Bacteroidota (phylum), Flavobacteriia (class), Flavobacteriales (order), Weeksellaceae (family), Apibacter (genus)
A0AAU0F1U6	1571	BPO_0643	Bergeyella porcorum		cellular organisms (no rank), Bacteria (domain), Pseudomonadati (kingdom), FCB group (clade), Bacteroidota/Chlorobiota group (clade), Bacteroidota (phylum), Flavobacteriia (class), Flavobacteriales (order), Weeksellaceae (family), Bergeyella (genus)
A0A376BZS1	1670	NCTC11661_00728	Bergeyella zoohelcum		cellular organisms (no rank), Bacteria (domain), Pseudomonadati (kingdom), FCB group (clade), Bacteroidota/Chlorobiota group (clade), Bacteroidota (phylum), Flavobacteriia (class), Flavobacteriales (order), Weeksellaceae (family), Bergeyella (genus)
A0A7Z8YMR1	1670	NCTC12929_00907	Bergeyella zoohelcum		cellular organisms (no rank), Bacteria (domain), Pseudomonadati (kingdom), FCB group (clade), Bacteroidota/Chlorobiota group (clade), Bacteroidota (phylum), Flavobacteriia (class), Flavobacteriales (order), Weeksellaceae (family), Bergeyella (genus)
K1LWS1	1670	HMPREF9699_00412	Bergeyella zoohelcum ATCC 43767		cellular organisms (no rank), Bacteria (domain), Pseudomonadati (kingdom), FCB group (clade), Bacteroidota/Chlorobiota group (clade), Bacteroidota (phylum), Flavobacteriia (class), Flavobacteriales (order), Weeksellaceae (family), Bergeyella (genus), Bergeyella zoohelcum (species)
A0ABQ1TJD1	1505	GCM10010984_13110	Chishuiella changwenlii		cellular organisms (no rank), Bacteria (domain), Pseudomonadati (kingdom), FCB group (clade), Bacteroidota/Chlorobiota group (clade), Bacteroidota (phylum), Flavobacteriia (class), Flavobacteriales (order), Weeksellaceae (family), Chishuiella (genus)
A0A1M7CSY7	1530	SAMN05443634_11526	Chishuiella changwenlii		cellular organisms (no rank), Bacteria (domain), Pseudomonadati (kingdom), FCB group (clade), Bacteroidota/Chlorobiota group (clade), Bacteroidota (phylum), Flavobacteriia (class), Flavobacteriales (order), Weeksellaceae (family), Chishuiella (genus)
A0ABY7QK13	1595	PFY12_13210	Chryseobacterium camelliae		cellular organisms (no rank), Bacteria (domain), Pseudomonadati (kingdom), FCB group (clade), Bacteroidota/Chlorobiota group (clade), Bacteroidota (phylum), Flavobacteriia (class), Flavobacteriales (order), Weeksellaceae (family), Chryseobacterium group (no rank), Chryseobacterium (genus)
A0ABS8A3M9	1595	JI747_015365	Chryseobacterium tagetis		cellular organisms (no rank), Bacteria (domain), Pseudomonadati (kingdom), FCB group (clade), Bacteroidota/Chlorobiota group (clade), Bacteroidota (phylum), Flavobacteriia (class), Flavobacteriales (order), Weeksellaceae (family), Chryseobacterium group (no rank), Chryseobacterium (genus)
A0A0B4CLB3	1595	RM51_14550	Chryseobacterium taiwanense		cellular organisms (no rank), Bacteria (domain), Pseudomonadati (kingdom), FCB group (clade), Bacteroidota/Chlorobiota group (clade), Bacteroidota (phylum), Flavobacteriia (class), Flavobacteriales (order), Weeksellaceae (family), Chryseobacterium group (no rank), Chryseobacterium (genus)
A0ABU0TJY3	1597	QE404_002458	Chryseobacterium camelliae		cellular organisms (no rank), Bacteria (domain), Pseudomonadati (kingdom), FCB group (clade), Bacteroidota/Chlorobiota group (clade), Bacteroidota (phylum), Flavobacteriia (class), Flavobacteriales (order), Weeksellaceae (family), Chryseobacterium group (no rank), Chryseobacterium (genus)
A0A6N4XRP2	1597	CHRY9393_00371	Chryseobacterium fistulae		cellular organisms (no rank), Bacteria (domain), Pseudomonadati (kingdom), FCB group (clade), Bacteroidota/Chlorobiota group (clade), Bacteroidota (phylum), Flavobacteriia (class), Flavobacteriales (order), Weeksellaceae (family), Chryseobacterium group (no rank), Chryseobacterium (genus)
A0A3M7L842	1597	D1632_15350	Chryseobacterium nematophagum		cellular organisms (no rank), Bacteria (domain), Pseudomonadati (kingdom), FCB group (clade), Bacteroidota/Chlorobiota group (clade), Bacteroidota (phylum), Flavobacteriia (class), Flavobacteriales (order), Weeksellaceae (family), Chryseobacterium group (no rank), Chryseobacterium (genus)
A0A3M7TI72	1597	D1631_15400	Chryseobacterium nematophagum		cellular organisms (no rank), Bacteria (domain), Pseudomonadati (kingdom), FCB group (clade), Bacteroidota/Chlorobiota group (clade), Bacteroidota (phylum), Flavobacteriia (class), Flavobacteriales (order), Weeksellaceae (family), Chryseobacterium group (no rank), Chryseobacterium (genus)
A0A6N4X3H9	1597	CHRY9293_01670	Chryseobacterium potabilaquae		cellular organisms (no rank), Bacteria (domain), Pseudomonadati (kingdom), FCB group (clade), Bacteroidota/Chlorobiota group (clade), Bacteroidota (phylum), Flavobacteriia (class), Flavobacteriales (order), Weeksellaceae (family), Chryseobacterium group (no rank), Chryseobacterium (genus)
A0A3N0VXL8	1599	BCF50_2249 EGI05_09230	Chryseobacterium daecheongense		cellular organisms (no rank), Bacteria (domain), Pseudomonadati (kingdom), FCB group (clade), Bacteroidota/Chlorobiota group (clade), Bacteroidota (phylum), Flavobacteriia (class), Flavobacteriales (order), Weeksellaceae (family), Chryseobacterium group (no rank), Chryseobacterium (genus)
A0A495SCT9	1599	BCF58_1423	Chryseobacterium defluvii		cellular organisms (no rank), Bacteria (domain), Pseudomonadati (kingdom), FCB group (clade), Bacteroidota/Chlorobiota group (clade), Bacteroidota (phylum), Flavobacteriia (class), Flavobacteriales (order), Weeksellaceae (family), Chryseobacterium group (no rank), Chryseobacterium (genus)
A0A9Q3YQU7	1599	IEW27_18785 LNP80_08715	Chryseobacterium muglaense		cellular organisms (no rank), Bacteria (domain), Pseudomonadati (kingdom), FCB group (clade), Bacteroidota/Chlorobiota group (clade), Bacteroidota (phylum), Flavobacteriia (class), Flavobacteriales (order), Weeksellaceae (family), Chryseobacterium group (no rank), Chryseobacterium (genus)
A0A6N4XSV8	1605	CHRY9393_03215	Chryseobacterium fistulae		cellular organisms (no rank), Bacteria (domain), Pseudomonadati (kingdom), FCB group (clade), Bacteroidota/Chlorobiota group (clade), Bacteroidota (phylum), Flavobacteriia (class), Flavobacteriales (order), Weeksellaceae (family), Chryseobacterium group (no rank), Chryseobacterium (genus)
A0ABU1LCQ7	1607	J2781_001432	Chryseobacterium geocarposphaerae		cellular organisms (no rank), Bacteria (domain), Pseudomonadati (kingdom), FCB group (clade), Bacteroidota/Chlorobiota group (clade), Bacteroidota (phylum), Flavobacteriia (class), Flavobacteriales (order), Weeksellaceae (family), Chryseobacterium group (no rank), Chryseobacterium (genus)
A0ABS0FEB7	1645	IV494_12820	Kaistella gelatinilytica		cellular organisms (no rank), Bacteria (domain), Pseudomonadati (kingdom), FCB group (clade), Bacteroidota/Chlorobiota group (clade), Bacteroidota (phylum), Flavobacteriia (class), Flavobacteriales (order), Weeksellaceae (family), Chryseobacterium group (no rank), Kaistella (genus)
A0A368N0C5	1647	DQ356_05080	Chryseobacterium lacus		cellular organisms (no rank), Bacteria (domain), Pseudomonadati (kingdom), FCB group (clade), Bacteroidota/Chlorobiota group (clade), Bacteroidota (phylum), Flavobacteriia (class), Flavobacteriales (order), Weeksellaceae (family), Chryseobacterium group (no rank), Chryseobacterium (genus)
A0ABQ1X416	1649	GCM10007332_20690	Epilithonimonas arachidiradicis		cellular organisms (no rank), Bacteria (domain), Pseudomonadati (kingdom), FCB group (clade), Bacteroidota/Chlorobiota group (clade), Bacteroidota (phylum), Flavobacteriia (class), Flavobacteriales (order), Weeksellaceae (family), Chryseobacterium group (no rank), Epilithonimonas (genus)
A0A511YCS4	1655	CLA01_30410	Chryseobacterium lathyri		cellular organisms (no rank), Bacteria (domain), Pseudomonadati (kingdom), FCB group (clade), Bacteroidota/Chlorobiota group (clade), Bacteroidota (phylum), Flavobacteriia (class), Flavobacteriales (order), Weeksellaceae (family), Chryseobacterium group (no rank), Chryseobacterium (genus)
A0ABP9MKA8	1660	GCM10023210_31780	Chryseobacterium ginsengisoli		cellular organisms (no rank), Bacteria (domain), Pseudomonadati (kingdom), FCB group (clade), Bacteroidota/Chlorobiota group (clade), Bacteroidota (phylum), Flavobacteriia (class), Flavobacteriales (order), Weeksellaceae (family), Chryseobacterium group (no rank), Chryseobacterium (genus)
A0ABT3HXR2	1661	OMO38_08680	Chryseobacterium kimseyorum		cellular organisms (no rank), Bacteria (domain), Pseudomonadati (kingdom), FCB group (clade), Bacteroidota/Chlorobiota group (clade), Bacteroidota (phylum), Flavobacteriia (class), Flavobacteriales (order), Weeksellaceae (family), Chryseobacterium group (no rank), Chryseobacterium (genus)
A0ABN5SWL7	1663	EIB71_03135	Kaistella daneshvariae		cellular organisms (no rank), Bacteria (domain), Pseudomonadati (kingdom), FCB group (clade), Bacteroidota/Chlorobiota group (clade), Bacteroidota (phylum), Flavobacteriia (class), Flavobacteriales (order), Weeksellaceae (family), Chryseobacterium group (no rank), Kaistella (genus)
A0A7H1DZ57	1665	H0S70_04625	Chryseobacterium manosquense		cellular organisms (no rank), Bacteria (domain), Pseudomonadati (kingdom), FCB group (clade), Bacteroidota/Chlorobiota group (clade), Bacteroidota (phylum), Flavobacteriia (class), Flavobacteriales (order), Weeksellaceae (family), Chryseobacterium group (no rank), Chryseobacterium (genus)
A0A239WGR8	1665	SAMEA4412677_00175	Chryseobacterium taklimakanense		cellular organisms (no rank), Bacteria (domain), Pseudomonadati (kingdom), FCB group (clade), Bacteroidota/Chlorobiota group (clade), Bacteroidota (phylum), Flavobacteriia (class), Flavobacteriales (order), Weeksellaceae (family), Chryseobacterium group (no rank), Chryseobacterium (genus)
A0A3G8WLU2	1665	EIH08_06560	Chryseobacterium taklimakanense		cellular organisms (no rank), Bacteria (domain), Pseudomonadati (kingdom), FCB group (clade), Bacteroidota/Chlorobiota group (clade), Bacteroidota (phylum), Flavobacteriia (class), Flavobacteriales (order), Weeksellaceae (family), Chryseobacterium group (no rank), Chryseobacterium (genus)
A0A246B8K2	1665	AP75_09750	Kaistella haifensis DSM 19056		cellular organisms (no rank), Bacteria (domain), Pseudomonadati (kingdom), FCB group (clade), Bacteroidota/Chlorobiota group (clade), Bacteroidota (phylum), Flavobacteriia (class), Flavobacteriales (order), Weeksellaceae (family), Chryseobacterium group (no rank), Kaistella (genus), Kaistella haifensis (species)
A0A3S4V2X1	1666	NCTC13489_01779	Kaistella antarctica		cellular organisms (no rank), Bacteria (domain), Pseudomonadati (kingdom), FCB group (clade), Bacteroidota/Chlorobiota group (clade), Bacteroidota (phylum), Flavobacteriia (class), Flavobacteriales (order), Weeksellaceae (family), Chryseobacterium group (no rank), Kaistella (genus)
A0A1N7JGW3	1666	SAMN05421789_10226	Kaistella chaponensis		cellular organisms (no rank), Bacteria (domain), Pseudomonadati (kingdom), FCB group (clade), Bacteroidota/Chlorobiota group (clade), Bacteroidota (phylum), Flavobacteriia (class), Flavobacteriales (order), Weeksellaceae (family), Chryseobacterium group (no rank), Kaistella (genus)
A0A0C1F9M3	1666	OA86_04260	Kaistella jeonii		cellular organisms (no rank), Bacteria (domain), Pseudomonadati (kingdom), FCB group (clade), Bacteroidota/Chlorobiota group (clade), Bacteroidota (phylum), Flavobacteriia (class), Flavobacteriales (order), Weeksellaceae (family), Chryseobacterium group (no rank), Kaistella (genus)
A0ABT3JPU1	1666	OK344_11325	Kaistella yananensis		cellular organisms (no rank), Bacteria (domain), Pseudomonadati (kingdom), FCB group (clade), Bacteroidota/Chlorobiota group (clade), Bacteroidota (phylum), Flavobacteriia (class), Flavobacteriales (order), Weeksellaceae (family), Chryseobacterium group (no rank), Kaistella (genus)
A0ABY8R920	1667	QGN23_08205	Chryseobacterium gotjawalense		cellular organisms (no rank), Bacteria (domain), Pseudomonadati (kingdom), FCB group (clade), Bacteroidota/Chlorobiota group (clade), Bacteroidota (phylum), Flavobacteriia (class), Flavobacteriales (order), Weeksellaceae (family), Chryseobacterium group (no rank), Chryseobacterium (genus)
A0A4P6ZDD4	1667	NBC122_00543	Chryseobacterium salivictor		cellular organisms (no rank), Bacteria (domain), Pseudomonadati (kingdom), FCB group (clade), Bacteroidota/Chlorobiota group (clade), Bacteroidota (phylum), Flavobacteriia (class), Flavobacteriales (order), Weeksellaceae (family), Chryseobacterium group (no rank), Chryseobacterium (genus)
A0ABR8WP88	1667	H9628_10375	Kaistella pullorum		cellular organisms (no rank), Bacteria (domain), Pseudomonadati (kingdom), FCB group (clade), Bacteroidota/Chlorobiota group (clade), Bacteroidota (phylum), Flavobacteriia (class), Flavobacteriales (order), Weeksellaceae (family), Chryseobacterium group (no rank), Kaistella (genus)
A0ABR4TY09	1668	HY04_08915	Kaistella antarctica		cellular organisms (no rank), Bacteria (domain), Pseudomonadati (kingdom), FCB group (clade), Bacteroidota/Chlorobiota group (clade), Bacteroidota (phylum), Flavobacteriia (class), Flavobacteriales (order), Weeksellaceae (family), Chryseobacterium group (no rank), Kaistella (genus)
A0A1I3GJY2	1669	SAMN05443292_1883	Halpernia frigidisoli		cellular organisms (no rank), Bacteria (domain), Pseudomonadati (kingdom), FCB group (clade), Bacteroidota/Chlorobiota group (clade), Bacteroidota (phylum), Flavobacteriia (class), Flavobacteriales (order), Weeksellaceae (family), Chryseobacterium group (no rank), Halpernia (genus)
A0A7M2Y968	1669	Q73A0000_10635	Kaistella flava (ex Peng et al. 2021)		cellular organisms (no rank), Bacteria (domain), Pseudomonadati (kingdom), FCB group (clade), Bacteroidota/Chlorobiota group (clade), Bacteroidota (phylum), Flavobacteriia (class), Flavobacteriales (order), Weeksellaceae (family), Chryseobacterium group (no rank), Kaistella (genus)
A0A9N8MHP3	1670	CHRY9390_02083	Chryseobacterium aquaeductus		cellular organisms (no rank), Bacteria (domain), Pseudomonadati (kingdom), FCB group (clade), Bacteroidota/Chlorobiota group (clade), Bacteroidota (phylum), Flavobacteriia (class), Flavobacteriales (order), Weeksellaceae (family), Chryseobacterium group (no rank), Chryseobacterium (genus)
A0A3G8XUW8	1670	EIB73_12860	Kaistella carnis		cellular organisms (no rank), Bacteria (domain), Pseudomonadati (kingdom), FCB group (clade), Bacteroidota/Chlorobiota group (clade), Bacteroidota (phylum), Flavobacteriia (class), Flavobacteriales (order), Weeksellaceae (family), Chryseobacterium group (no rank), Kaistella (genus)
A0A135WMA3	1671	AU378_08460	Chryseobacterium kwangjuense		cellular organisms (no rank), Bacteria (domain), Pseudomonadati (kingdom), FCB group (clade), Bacteroidota/Chlorobiota group (clade), Bacteroidota (phylum), Flavobacteriia (class), Flavobacteriales (order), Weeksellaceae (family), Chryseobacterium group (no rank), Chryseobacterium (genus)
A0A7Y0FTS9	1672	HHL23_19690	Chryseobacterium antibioticum		cellular organisms (no rank), Bacteria (domain), Pseudomonadati (kingdom), FCB group (clade), Bacteroidota/Chlorobiota group (clade), Bacteroidota (phylum), Flavobacteriia (class), Flavobacteriales (order), Weeksellaceae (family), Chryseobacterium group (no rank), Chryseobacterium (genus)
A0A3D9CQ23	1672	DRF59_08115	Chryseobacterium flavum		cellular organisms (no rank), Bacteria (domain), Pseudomonadati (kingdom), FCB group (clade), Bacteroidota/Chlorobiota group (clade), Bacteroidota (phylum), Flavobacteriia (class), Flavobacteriales (order), Weeksellaceae (family), Chryseobacterium group (no rank), Chryseobacterium (genus)
A0A1M6TJN3	1672	SAMN05444371_2922	Epilithonimonas mollis		cellular organisms (no rank), Bacteria (domain), Pseudomonadati (kingdom), FCB group (clade), Bacteroidota/Chlorobiota group (clade), Bacteroidota (phylum), Flavobacteriia (class), Flavobacteriales (order), Weeksellaceae (family), Chryseobacterium group (no rank), Epilithonimonas (genus)
A0A4V3H2U6	1672	B0I22_0662	Epilithonimonas xixisoli		cellular organisms (no rank), Bacteria (domain), Pseudomonadati (kingdom), FCB group (clade), Bacteroidota/Chlorobiota group (clade), Bacteroidota (phylum), Flavobacteriia (class), Flavobacteriales (order), Weeksellaceae (family), Chryseobacterium group (no rank), Epilithonimonas (genus)
A0ABX2X492	1673	BBH99_09705	Chryseobacterium contaminans		cellular organisms (no rank), Bacteria (domain), Pseudomonadati (kingdom), FCB group (clade), Bacteroidota/Chlorobiota group (clade), Bacteroidota (phylum), Flavobacteriia (class), Flavobacteriales (order), Weeksellaceae (family), Chryseobacterium group (no rank), Chryseobacterium (genus)
A0A3N0W6U2	1673	BCF50_3420 EGI05_07785	Chryseobacterium daecheongense		cellular organisms (no rank), Bacteria (domain), Pseudomonadati (kingdom), FCB group (clade), Bacteroidota/Chlorobiota group (clade), Bacteroidota (phylum), Flavobacteriia (class), Flavobacteriales (order), Weeksellaceae (family), Chryseobacterium group (no rank), Chryseobacterium (genus)
A0A495SLH3	1673	BCF58_0234	Chryseobacterium defluvii		cellular organisms (no rank), Bacteria (domain), Pseudomonadati (kingdom), FCB group (clade), Bacteroidota/Chlorobiota group (clade), Bacteroidota (phylum), Flavobacteriia (class), Flavobacteriales (order), Weeksellaceae (family), Chryseobacterium group (no rank), Chryseobacterium (genus)
A0A0G3M4Q5	1673	OK18_04475	Chryseobacterium gallinarum		cellular organisms (no rank), Bacteria (domain), Pseudomonadati (kingdom), FCB group (clade), Bacteroidota/Chlorobiota group (clade), Bacteroidota (phylum), Flavobacteriia (class), Flavobacteriales (order), Weeksellaceae (family), Chryseobacterium group (no rank), Chryseobacterium (genus)
A0ABX6KUS5	1673	FOB44_17515	Chryseobacterium gallinarum		cellular organisms (no rank), Bacteria (domain), Pseudomonadati (kingdom), FCB group (clade), Bacteroidota/Chlorobiota group (clade), Bacteroidota (phylum), Flavobacteriia (class), Flavobacteriales (order), Weeksellaceae (family), Chryseobacterium group (no rank), Chryseobacterium (genus)
A0A0N0IX93	1673	AOB46_06820	Chryseobacterium indologenes (Flavobacterium indologenes)		cellular organisms (no rank), Bacteria (domain), Pseudomonadati (kingdom), FCB group (clade), Bacteroidota/Chlorobiota group (clade), Bacteroidota (phylum), Flavobacteriia (class), Flavobacteriales (order), Weeksellaceae (family), Chryseobacterium group (no rank), Chryseobacterium (genus)
A0ABW9K1W6	1673	ACKW6Q_07085	Chryseobacterium kwangjuense		cellular organisms (no rank), Bacteria (domain), Pseudomonadati (kingdom), FCB group (clade), Bacteroidota/Chlorobiota group (clade), Bacteroidota (phylum), Flavobacteriia (class), Flavobacteriales (order), Weeksellaceae (family), Chryseobacterium group (no rank), Chryseobacterium (genus)
A0A0B4E7L1	1673	RM51_12135	Chryseobacterium taiwanense		cellular organisms (no rank), Bacteria (domain), Pseudomonadati (kingdom), FCB group (clade), Bacteroidota/Chlorobiota group (clade), Bacteroidota (phylum), Flavobacteriia (class), Flavobacteriales (order), Weeksellaceae (family), Chryseobacterium group (no rank), Chryseobacterium (genus)
A0A376DNX4	1674	EG346_10310 NCTC13533_00446	Chryseobacterium carnipullorum		cellular organisms (no rank), Bacteria (domain), Pseudomonadati (kingdom), FCB group (clade), Bacteroidota/Chlorobiota group (clade), Bacteroidota (phylum), Flavobacteriia (class), Flavobacteriales (order), Weeksellaceae (family), Chryseobacterium group (no rank), Chryseobacterium (genus)
A0ABT2VZ83	1674	N0B16_12670	Chryseobacterium gilvum		cellular organisms (no rank), Bacteria (domain), Pseudomonadati (kingdom), FCB group (clade), Bacteroidota/Chlorobiota group (clade), Bacteroidota (phylum), Flavobacteriia (class), Flavobacteriales (order), Weeksellaceae (family), Chryseobacterium group (no rank), Chryseobacterium (genus)
A0A6N4XA17	1674	CHRY9293_03203	Chryseobacterium potabilaquae		cellular organisms (no rank), Bacteria (domain), Pseudomonadati (kingdom), FCB group (clade), Bacteroidota/Chlorobiota group (clade), Bacteroidota (phylum), Flavobacteriia (class), Flavobacteriales (order), Weeksellaceae (family), Chryseobacterium group (no rank), Chryseobacterium (genus)
A0A1M5KKS1	1674	SAMN02787073_4400	Chryseobacterium vrystaatense		cellular organisms (no rank), Bacteria (domain), Pseudomonadati (kingdom), FCB group (clade), Bacteroidota/Chlorobiota group (clade), Bacteroidota (phylum), Flavobacteriia (class), Flavobacteriales (order), Weeksellaceae (family), Chryseobacterium group (no rank), Chryseobacterium (genus)
A0ABR4UIU0	1674	IW16_22120	Chryseobacterium vrystaatense		cellular organisms (no rank), Bacteria (domain), Pseudomonadati (kingdom), FCB group (clade), Bacteroidota/Chlorobiota group (clade), Bacteroidota (phylum), Flavobacteriia (class), Flavobacteriales (order), Weeksellaceae (family), Chryseobacterium group (no rank), Chryseobacterium (genus)
A0A1B8ZUK9	1675	BBI00_13475	Chryseobacterium arthrosphaerae		cellular organisms (no rank), Bacteria (domain), Pseudomonadati (kingdom), FCB group (clade), Bacteroidota/Chlorobiota group (clade), Bacteroidota (phylum), Flavobacteriia (class), Flavobacteriales (order), Weeksellaceae (family), Chryseobacterium group (no rank), Chryseobacterium (genus)
A0ABU7QZA2	1675	V2E39_10555	Chryseobacterium arthrosphaerae		cellular organisms (no rank), Bacteria (domain), Pseudomonadati (kingdom), FCB group (clade), Bacteroidota/Chlorobiota group (clade), Bacteroidota (phylum), Flavobacteriia (class), Flavobacteriales (order), Weeksellaceae (family), Chryseobacterium group (no rank), Chryseobacterium (genus)
A0A3G6T6M0	1675	EG339_01905	Chryseobacterium bernardetii		cellular organisms (no rank), Bacteria (domain), Pseudomonadati (kingdom), FCB group (clade), Bacteroidota/Chlorobiota group (clade), Bacteroidota (phylum), Flavobacteriia (class), Flavobacteriales (order), Weeksellaceae (family), Chryseobacterium group (no rank), Chryseobacterium (genus)
A0ABY7QQ54	1675	PFY12_06600	Chryseobacterium camelliae		cellular organisms (no rank), Bacteria (domain), Pseudomonadati (kingdom), FCB group (clade), Bacteroidota/Chlorobiota group (clade), Bacteroidota (phylum), Flavobacteriia (class), Flavobacteriales (order), Weeksellaceae (family), Chryseobacterium group (no rank), Chryseobacterium (genus)
A0ABY2R452	1675	EK417_15350	Chryseobacterium candidae		cellular organisms (no rank), Bacteria (domain), Pseudomonadati (kingdom), FCB group (clade), Bacteroidota/Chlorobiota group (clade), Bacteroidota (phylum), Flavobacteriia (class), Flavobacteriales (order), Weeksellaceae (family), Chryseobacterium group (no rank), Chryseobacterium (genus)
A0A2S9D245	1675	CQ022_11380 CQ033_05050	Chryseobacterium culicis		cellular organisms (no rank), Bacteria (domain), Pseudomonadati (kingdom), FCB group (clade), Bacteroidota/Chlorobiota group (clade), Bacteroidota (phylum), Flavobacteriia (class), Flavobacteriales (order), Weeksellaceae (family), Chryseobacterium group (no rank), Chryseobacterium (genus)
A0A2M9CB49	1675	CLV73_2079	Chryseobacterium geocarposphaerae		cellular organisms (no rank), Bacteria (domain), Pseudomonadati (kingdom), FCB group (clade), Bacteroidota/Chlorobiota group (clade), Bacteroidota (phylum), Flavobacteriia (class), Flavobacteriales (order), Weeksellaceae (family), Chryseobacterium group (no rank), Chryseobacterium (genus)
A0ABN0ATG5	1675	HMPREF0204_11839	Chryseobacterium gleum ATCC 35910		cellular organisms (no rank), Bacteria (domain), Pseudomonadati (kingdom), FCB group (clade), Bacteroidota/Chlorobiota group (clade), Bacteroidota (phylum), Flavobacteriia (class), Flavobacteriales (order), Weeksellaceae (family), Chryseobacterium group (no rank), Chryseobacterium (genus), Chryseobacterium gleum (species)
A0A411DKE7	1675	EU348_06300	Chryseobacterium indologenes (Flavobacterium indologenes)		cellular organisms (no rank), Bacteria (domain), Pseudomonadati (kingdom), FCB group (clade), Bacteroidota/Chlorobiota group (clade), Bacteroidota (phylum), Flavobacteriia (class), Flavobacteriales (order), Weeksellaceae (family), Chryseobacterium group (no rank), Chryseobacterium (genus)
A0AAD0Z0K6	1675	EG352_11860	Chryseobacterium indologenes (Flavobacterium indologenes)		cellular organisms (no rank), Bacteria (domain), Pseudomonadati (kingdom), FCB group (clade), Bacteroidota/Chlorobiota group (clade), Bacteroidota (phylum), Flavobacteriia (class), Flavobacteriales (order), Weeksellaceae (family), Chryseobacterium group (no rank), Chryseobacterium (genus)
A0A2X2XDK3	1675	NCTC13492_03168 SAMN05421542_3905	Chryseobacterium jejuense		cellular organisms (no rank), Bacteria (domain), Pseudomonadati (kingdom), FCB group (clade), Bacteroidota/Chlorobiota group (clade), Bacteroidota (phylum), Flavobacteriia (class), Flavobacteriales (order), Weeksellaceae (family), Chryseobacterium group (no rank), Chryseobacterium (genus)
A0A3G6RL66	1675	C1637_12210 EG342_01730	Chryseobacterium lactis		cellular organisms (no rank), Bacteria (domain), Pseudomonadati (kingdom), FCB group (clade), Bacteroidota/Chlorobiota group (clade), Bacteroidota (phylum), Flavobacteriia (class), Flavobacteriales (order), Weeksellaceae (family), Chryseobacterium group (no rank), Chryseobacterium (genus)
A0ABU1E1K6	1675	REB14_05750	Chryseobacterium metallicongregator		cellular organisms (no rank), Bacteria (domain), Pseudomonadati (kingdom), FCB group (clade), Bacteroidota/Chlorobiota group (clade), Bacteroidota (phylum), Flavobacteriia (class), Flavobacteriales (order), Weeksellaceae (family), Chryseobacterium group (no rank), Chryseobacterium (genus)
A0A202C868	1675	B0E34_04575	Chryseobacterium mucoviscidosis		cellular organisms (no rank), Bacteria (domain), Pseudomonadati (kingdom), FCB group (clade), Bacteroidota/Chlorobiota group (clade), Bacteroidota (phylum), Flavobacteriia (class), Flavobacteriales (order), Weeksellaceae (family), Chryseobacterium group (no rank), Chryseobacterium (genus)
A0AAD0YLB5	1675	EG343_10270	Chryseobacterium nakagawai		cellular organisms (no rank), Bacteria (domain), Pseudomonadati (kingdom), FCB group (clade), Bacteroidota/Chlorobiota group (clade), Bacteroidota (phylum), Flavobacteriia (class), Flavobacteriales (order), Weeksellaceae (family), Chryseobacterium group (no rank), Chryseobacterium (genus)
A0ABT3HKG3	1675	OH806_02475	Chryseobacterium oryctis		cellular organisms (no rank), Bacteria (domain), Pseudomonadati (kingdom), FCB group (clade), Bacteroidota/Chlorobiota group (clade), Bacteroidota (phylum), Flavobacteriia (class), Flavobacteriales (order), Weeksellaceae (family), Chryseobacterium group (no rank), Chryseobacterium (genus)
A0A5D8ZYR5	1675	FW781_09075	Chryseobacterium panacisoli		cellular organisms (no rank), Bacteria (domain), Pseudomonadati (kingdom), FCB group (clade), Bacteroidota/Chlorobiota group (clade), Bacteroidota (phylum), Flavobacteriia (class), Flavobacteriales (order), Weeksellaceae (family), Chryseobacterium group (no rank), Chryseobacterium (genus)
A0A3D9CBE3	1675	DRF65_08855	Chryseobacterium pennae		cellular organisms (no rank), Bacteria (domain), Pseudomonadati (kingdom), FCB group (clade), Bacteroidota/Chlorobiota group (clade), Bacteroidota (phylum), Flavobacteriia (class), Flavobacteriales (order), Weeksellaceae (family), Chryseobacterium group (no rank), Chryseobacterium (genus)
A0A3D9B323	1675	DRF67_09195	Chryseobacterium pennipullorum		cellular organisms (no rank), Bacteria (domain), Pseudomonadati (kingdom), FCB group (clade), Bacteroidota/Chlorobiota group (clade), Bacteroidota (phylum), Flavobacteriia (class), Flavobacteriales (order), Weeksellaceae (family), Chryseobacterium group (no rank), Chryseobacterium (genus)
A0A5B2UEP4	1675	FW780_10675	Chryseobacterium sediminis		cellular organisms (no rank), Bacteria (domain), Pseudomonadati (kingdom), FCB group (clade), Bacteroidota/Chlorobiota group (clade), Bacteroidota (phylum), Flavobacteriia (class), Flavobacteriales (order), Weeksellaceae (family), Chryseobacterium group (no rank), Chryseobacterium (genus)
A0ABR6Q1D2	1675	HNP24_002731	Chryseobacterium sediminis		cellular organisms (no rank), Bacteria (domain), Pseudomonadati (kingdom), FCB group (clade), Bacteroidota/Chlorobiota group (clade), Bacteroidota (phylum), Flavobacteriia (class), Flavobacteriales (order), Weeksellaceae (family), Chryseobacterium group (no rank), Chryseobacterium (genus)
A0ABS8A684	1675	JI747_020175	Chryseobacterium tagetis		cellular organisms (no rank), Bacteria (domain), Pseudomonadati (kingdom), FCB group (clade), Bacteroidota/Chlorobiota group (clade), Bacteroidota (phylum), Flavobacteriia (class), Flavobacteriales (order), Weeksellaceae (family), Chryseobacterium group (no rank), Chryseobacterium (genus)
A0ABV7XS63	1675	ACFONJ_06815	Chryseobacterium tructae		cellular organisms (no rank), Bacteria (domain), Pseudomonadati (kingdom), FCB group (clade), Bacteroidota/Chlorobiota group (clade), Bacteroidota (phylum), Flavobacteriia (class), Flavobacteriales (order), Weeksellaceae (family), Chryseobacterium group (no rank), Chryseobacterium (genus)
A0A1U7PTA8	1675	SAMN05660493_00832	Epilithonimonas bovis DSM 19482		cellular organisms (no rank), Bacteria (domain), Pseudomonadati (kingdom), FCB group (clade), Bacteroidota/Chlorobiota group (clade), Bacteroidota (phylum), Flavobacteriia (class), Flavobacteriales (order), Weeksellaceae (family), Chryseobacterium group (no rank), Epilithonimonas (genus), Epilithonimonas bovis (species)
A0A1N6GHC9	1675	SAMN05444409_1849	Epilithonimonas zeae		cellular organisms (no rank), Bacteria (domain), Pseudomonadati (kingdom), FCB group (clade), Bacteroidota/Chlorobiota group (clade), Bacteroidota (phylum), Flavobacteriia (class), Flavobacteriales (order), Weeksellaceae (family), Chryseobacterium group (no rank), Epilithonimonas (genus)
A0A3D9BEL4	1676	DRF68_04665	Candidatus Chryseobacterium massiliense		cellular organisms (no rank), Bacteria (domain), Pseudomonadati (kingdom), FCB group (clade), Bacteroidota/Chlorobiota group (clade), Bacteroidota (phylum), Flavobacteriia (class), Flavobacteriales (order), Weeksellaceae (family), Chryseobacterium group (no rank), Chryseobacterium (genus)
A0A0J7I1E5	1676	ACM46_20800	Chryseobacterium angstadtii		cellular organisms (no rank), Bacteria (domain), Pseudomonadati (kingdom), FCB group (clade), Bacteroidota/Chlorobiota group (clade), Bacteroidota (phylum), Flavobacteriia (class), Flavobacteriales (order), Weeksellaceae (family), Chryseobacterium group (no rank), Chryseobacterium (genus)
A0ABU0TKG4	1676	QE404_002687	Chryseobacterium camelliae		cellular organisms (no rank), Bacteria (domain), Pseudomonadati (kingdom), FCB group (clade), Bacteroidota/Chlorobiota group (clade), Bacteroidota (phylum), Flavobacteriia (class), Flavobacteriales (order), Weeksellaceae (family), Chryseobacterium group (no rank), Chryseobacterium (genus)
A0A7Y0A9D2	1676	HHL20_16165	Chryseobacterium cheonjiense		cellular organisms (no rank), Bacteria (domain), Pseudomonadati (kingdom), FCB group (clade), Bacteroidota/Chlorobiota group (clade), Bacteroidota (phylum), Flavobacteriia (class), Flavobacteriales (order), Weeksellaceae (family), Chryseobacterium group (no rank), Chryseobacterium (genus)
A0A3D9DGV7	1676	DRF60_12520	Chryseobacterium elymi		cellular organisms (no rank), Bacteria (domain), Pseudomonadati (kingdom), FCB group (clade), Bacteroidota/Chlorobiota group (clade), Bacteroidota (phylum), Flavobacteriia (class), Flavobacteriales (order), Weeksellaceae (family), Chryseobacterium group (no rank), Chryseobacterium (genus)
A0A085Z431	1676	IX39_00490	Chryseobacterium formosense		cellular organisms (no rank), Bacteria (domain), Pseudomonadati (kingdom), FCB group (clade), Bacteroidota/Chlorobiota group (clade), Bacteroidota (phylum), Flavobacteriia (class), Flavobacteriales (order), Weeksellaceae (family), Chryseobacterium group (no rank), Chryseobacterium (genus)
A0ABT3XX73	1676	OF897_20125	Chryseobacterium formosus		cellular organisms (no rank), Bacteria (domain), Pseudomonadati (kingdom), FCB group (clade), Bacteroidota/Chlorobiota group (clade), Bacteroidota (phylum), Flavobacteriia (class), Flavobacteriales (order), Weeksellaceae (family), Chryseobacterium group (no rank), Chryseobacterium (genus)
A0A1N7LM48	1676	SAMN05421785_102341	Chryseobacterium gambrini		cellular organisms (no rank), Bacteria (domain), Pseudomonadati (kingdom), FCB group (clade), Bacteroidota/Chlorobiota group (clade), Bacteroidota (phylum), Flavobacteriia (class), Flavobacteriales (order), Weeksellaceae (family), Chryseobacterium group (no rank), Chryseobacterium (genus)
A0AAJ1R7T9	1676	QX233_11645	Chryseobacterium gambrini		cellular organisms (no rank), Bacteria (domain), Pseudomonadati (kingdom), FCB group (clade), Bacteroidota/Chlorobiota group (clade), Bacteroidota (phylum), Flavobacteriia (class), Flavobacteriales (order), Weeksellaceae (family), Chryseobacterium group (no rank), Chryseobacterium (genus)
A0A172XW82	1676	A0O34_12535	Chryseobacterium glaciei		cellular organisms (no rank), Bacteria (domain), Pseudomonadati (kingdom), FCB group (clade), Bacteroidota/Chlorobiota group (clade), Bacteroidota (phylum), Flavobacteriia (class), Flavobacteriales (order), Weeksellaceae (family), Chryseobacterium group (no rank), Chryseobacterium (genus)
A0ABT2IUP2	1676	N0B48_11760	Chryseobacterium herbae		cellular organisms (no rank), Bacteria (domain), Pseudomonadati (kingdom), FCB group (clade), Bacteroidota/Chlorobiota group (clade), Bacteroidota (phylum), Flavobacteriia (class), Flavobacteriales (order), Weeksellaceae (family), Chryseobacterium group (no rank), Chryseobacterium (genus)
A0ABS9C0L9	1676	H9Q08_00260	Chryseobacterium indicum		cellular organisms (no rank), Bacteria (domain), Pseudomonadati (kingdom), FCB group (clade), Bacteroidota/Chlorobiota group (clade), Bacteroidota (phylum), Flavobacteriia (class), Flavobacteriales (order), Weeksellaceae (family), Chryseobacterium group (no rank), Chryseobacterium (genus)
A0A1N7IHC9	1676	EG359_11425 SAMN05421768_105205	Chryseobacterium joostei		cellular organisms (no rank), Bacteria (domain), Pseudomonadati (kingdom), FCB group (clade), Bacteroidota/Chlorobiota group (clade), Bacteroidota (phylum), Flavobacteriia (class), Flavobacteriales (order), Weeksellaceae (family), Chryseobacterium group (no rank), Chryseobacterium (genus)
A0ABT9SP02	1676	J2T04_003070	Chryseobacterium lathyri		cellular organisms (no rank), Bacteria (domain), Pseudomonadati (kingdom), FCB group (clade), Bacteroidota/Chlorobiota group (clade), Bacteroidota (phylum), Flavobacteriia (class), Flavobacteriales (order), Weeksellaceae (family), Chryseobacterium group (no rank), Chryseobacterium (genus)
A0A1K2ISU5	1676	SAMN05216324_11080	Chryseobacterium limigenitum		cellular organisms (no rank), Bacteria (domain), Pseudomonadati (kingdom), FCB group (clade), Bacteroidota/Chlorobiota group (clade), Bacteroidota (phylum), Flavobacteriia (class), Flavobacteriales (order), Weeksellaceae (family), Chryseobacterium group (no rank), Chryseobacterium (genus)
A0A085ZWF0	1676	IX38_04845	Chryseobacterium luteum		cellular organisms (no rank), Bacteria (domain), Pseudomonadati (kingdom), FCB group (clade), Bacteroidota/Chlorobiota group (clade), Bacteroidota (phylum), Flavobacteriia (class), Flavobacteriales (order), Weeksellaceae (family), Chryseobacterium group (no rank), Chryseobacterium (genus)
A0A1I5CXX9	1676	SAMN05421594_4701	Chryseobacterium oleae		cellular organisms (no rank), Bacteria (domain), Pseudomonadati (kingdom), FCB group (clade), Bacteroidota/Chlorobiota group (clade), Bacteroidota (phylum), Flavobacteriia (class), Flavobacteriales (order), Weeksellaceae (family), Chryseobacterium group (no rank), Chryseobacterium (genus)
A0A316WPD4	1676	C1638_014375	Chryseobacterium oncorhynchi		cellular organisms (no rank), Bacteria (domain), Pseudomonadati (kingdom), FCB group (clade), Bacteroidota/Chlorobiota group (clade), Bacteroidota (phylum), Flavobacteriia (class), Flavobacteriales (order), Weeksellaceae (family), Chryseobacterium group (no rank), Chryseobacterium (genus)
A0A1M5VIS6	1676	SAMN05421866_3640	Chryseobacterium oranimense		cellular organisms (no rank), Bacteria (domain), Pseudomonadati (kingdom), FCB group (clade), Bacteroidota/Chlorobiota group (clade), Bacteroidota (phylum), Flavobacteriia (class), Flavobacteriales (order), Weeksellaceae (family), Chryseobacterium group (no rank), Chryseobacterium (genus)
A0ABS1FZW0	1676	JHL15_19615	Chryseobacterium paridis		cellular organisms (no rank), Bacteria (domain), Pseudomonadati (kingdom), FCB group (clade), Bacteroidota/Chlorobiota group (clade), Bacteroidota (phylum), Flavobacteriia (class), Flavobacteriales (order), Weeksellaceae (family), Chryseobacterium group (no rank), Chryseobacterium (genus)
A0A316XA65	1676	C1631_008725	Chryseobacterium phosphatilyticum		cellular organisms (no rank), Bacteria (domain), Pseudomonadati (kingdom), FCB group (clade), Bacteroidota/Chlorobiota group (clade), Bacteroidota (phylum), Flavobacteriia (class), Flavobacteriales (order), Weeksellaceae (family), Chryseobacterium group (no rank), Chryseobacterium (genus)
A0A086BJ33	1676	IQ37_08175	Chryseobacterium piperi		cellular organisms (no rank), Bacteria (domain), Pseudomonadati (kingdom), FCB group (clade), Bacteroidota/Chlorobiota group (clade), Bacteroidota (phylum), Flavobacteriia (class), Flavobacteriales (order), Weeksellaceae (family), Chryseobacterium group (no rank), Chryseobacterium (genus)
J2JX48	1676	PMI13_01948	Chryseobacterium populi		cellular organisms (no rank), Bacteria (domain), Pseudomonadati (kingdom), FCB group (clade), Bacteroidota/Chlorobiota group (clade), Bacteroidota (phylum), Flavobacteriia (class), Flavobacteriales (order), Weeksellaceae (family), Chryseobacterium group (no rank), Chryseobacterium (genus)
A0ABT2IFX3	1676	NZD88_08305	Chryseobacterium pyrolae		cellular organisms (no rank), Bacteria (domain), Pseudomonadati (kingdom), FCB group (clade), Bacteroidota/Chlorobiota group (clade), Bacteroidota (phylum), Flavobacteriia (class), Flavobacteriales (order), Weeksellaceae (family), Chryseobacterium group (no rank), Chryseobacterium (genus)
A0AAE3Y8G1	1676	J2787_002745	Chryseobacterium rhizosphaerae		cellular organisms (no rank), Bacteria (domain), Pseudomonadati (kingdom), FCB group (clade), Bacteroidota/Chlorobiota group (clade), Bacteroidota (phylum), Flavobacteriia (class), Flavobacteriales (order), Weeksellaceae (family), Chryseobacterium group (no rank), Chryseobacterium (genus)
A0ABX9IGI7	1676	DRF57_21610	Chryseobacterium rhizosphaerae		cellular organisms (no rank), Bacteria (domain), Pseudomonadati (kingdom), FCB group (clade), Bacteroidota/Chlorobiota group (clade), Bacteroidota (phylum), Flavobacteriia (class), Flavobacteriales (order), Weeksellaceae (family), Chryseobacterium group (no rank), Chryseobacterium (genus)
A0A841NMU9	1676	HNP36_003164	Chryseobacterium shigense		cellular organisms (no rank), Bacteria (domain), Pseudomonadati (kingdom), FCB group (clade), Bacteroidota/Chlorobiota group (clade), Bacteroidota (phylum), Flavobacteriia (class), Flavobacteriales (order), Weeksellaceae (family), Chryseobacterium group (no rank), Chryseobacterium (genus)
A0A1H1DST0	1676	SAMN05421664_2621	Chryseobacterium soldanellicola		cellular organisms (no rank), Bacteria (domain), Pseudomonadati (kingdom), FCB group (clade), Bacteroidota/Chlorobiota group (clade), Bacteroidota (phylum), Flavobacteriia (class), Flavobacteriales (order), Weeksellaceae (family), Chryseobacterium group (no rank), Chryseobacterium (genus)
A0A086A0S2	1676	IW15_21220	Chryseobacterium soli		cellular organisms (no rank), Bacteria (domain), Pseudomonadati (kingdom), FCB group (clade), Bacteroidota/Chlorobiota group (clade), Bacteroidota (phylum), Flavobacteriia (class), Flavobacteriales (order), Weeksellaceae (family), Chryseobacterium group (no rank), Chryseobacterium (genus)
A0ABT8U5S7	1676	QWT87_16235	Chryseobacterium urinae		cellular organisms (no rank), Bacteria (domain), Pseudomonadati (kingdom), FCB group (clade), Bacteroidota/Chlorobiota group (clade), Bacteroidota (phylum), Flavobacteriia (class), Flavobacteriales (order), Weeksellaceae (family), Chryseobacterium group (no rank), Chryseobacterium (genus)
A0A316WM67	1676	C1634_009635	Chryseobacterium viscerum		cellular organisms (no rank), Bacteria (domain), Pseudomonadati (kingdom), FCB group (clade), Bacteroidota/Chlorobiota group (clade), Bacteroidota (phylum), Flavobacteriia (class), Flavobacteriales (order), Weeksellaceae (family), Chryseobacterium group (no rank), Chryseobacterium (genus)
A0A5N4BQ48	1676	F8D52_13695	Chryseobacterium viscerum		cellular organisms (no rank), Bacteria (domain), Pseudomonadati (kingdom), FCB group (clade), Bacteroidota/Chlorobiota group (clade), Bacteroidota (phylum), Flavobacteriia (class), Flavobacteriales (order), Weeksellaceae (family), Chryseobacterium group (no rank), Chryseobacterium (genus)
A0A420D8G9	1676	BXY58_2050	Epilithonimonas arachidiradicis		cellular organisms (no rank), Bacteria (domain), Pseudomonadati (kingdom), FCB group (clade), Bacteroidota/Chlorobiota group (clade), Bacteroidota (phylum), Flavobacteriia (class), Flavobacteriales (order), Weeksellaceae (family), Chryseobacterium group (no rank), Epilithonimonas (genus)
A0A3N0XC98	1676	EGH73_00775	Epilithonimonas hominis		cellular organisms (no rank), Bacteria (domain), Pseudomonadati (kingdom), FCB group (clade), Bacteroidota/Chlorobiota group (clade), Bacteroidota (phylum), Flavobacteriia (class), Flavobacteriales (order), Weeksellaceae (family), Chryseobacterium group (no rank), Epilithonimonas (genus)
A0A0Q3HUY6	1677	AR438_05265	Chryseobacterium aquaticum		cellular organisms (no rank), Bacteria (domain), Pseudomonadati (kingdom), FCB group (clade), Bacteroidota/Chlorobiota group (clade), Bacteroidota (phylum), Flavobacteriia (class), Flavobacteriales (order), Weeksellaceae (family), Chryseobacterium group (no rank), Chryseobacterium (genus)
A0A848N9Z0	1677	HIO71_15420	Chryseobacterium aquaticum		cellular organisms (no rank), Bacteria (domain), Pseudomonadati (kingdom), FCB group (clade), Bacteroidota/Chlorobiota group (clade), Bacteroidota (phylum), Flavobacteriia (class), Flavobacteriales (order), Weeksellaceae (family), Chryseobacterium group (no rank), Chryseobacterium (genus)
A0A124F379	1677	AR686_05505	Chryseobacterium aquaticum subsp. greenlandense		cellular organisms (no rank), Bacteria (domain), Pseudomonadati (kingdom), FCB group (clade), Bacteroidota/Chlorobiota group (clade), Bacteroidota (phylum), Flavobacteriia (class), Flavobacteriales (order), Weeksellaceae (family), Chryseobacterium group (no rank), Chryseobacterium (genus), Chryseobacterium aquaticum (species)
A0A1B8ZGN4	1677	BBI01_12485	Chryseobacterium artocarpi		cellular organisms (no rank), Bacteria (domain), Pseudomonadati (kingdom), FCB group (clade), Bacteroidota/Chlorobiota group (clade), Bacteroidota (phylum), Flavobacteriia (class), Flavobacteriales (order), Weeksellaceae (family), Chryseobacterium group (no rank), Chryseobacterium (genus)
A0ABX9X3B0	1677	EGI15_15255	Chryseobacterium cucumeris		cellular organisms (no rank), Bacteria (domain), Pseudomonadati (kingdom), FCB group (clade), Bacteroidota/Chlorobiota group (clade), Bacteroidota (phylum), Flavobacteriia (class), Flavobacteriales (order), Weeksellaceae (family), Chryseobacterium group (no rank), Chryseobacterium (genus)
A0ABS1QA79	1677	JET18_01625	Chryseobacterium endalhagicum		cellular organisms (no rank), Bacteria (domain), Pseudomonadati (kingdom), FCB group (clade), Bacteroidota/Chlorobiota group (clade), Bacteroidota (phylum), Flavobacteriia (class), Flavobacteriales (order), Weeksellaceae (family), Chryseobacterium group (no rank), Chryseobacterium (genus)
A0ABM8K626	1677	CRDW_18170	Chryseobacterium gambrini		cellular organisms (no rank), Bacteria (domain), Pseudomonadati (kingdom), FCB group (clade), Bacteroidota/Chlorobiota group (clade), Bacteroidota (phylum), Flavobacteriia (class), Flavobacteriales (order), Weeksellaceae (family), Chryseobacterium group (no rank), Chryseobacterium (genus)
A0A511YLB1	1677	CHA01nite_17320	Chryseobacterium hagamense		cellular organisms (no rank), Bacteria (domain), Pseudomonadati (kingdom), FCB group (clade), Bacteroidota/Chlorobiota group (clade), Bacteroidota (phylum), Flavobacteriia (class), Flavobacteriales (order), Weeksellaceae (family), Chryseobacterium group (no rank), Chryseobacterium (genus)
A0ABT3Y8X3	1677	OEA66_19960	Chryseobacterium luquanense		cellular organisms (no rank), Bacteria (domain), Pseudomonadati (kingdom), FCB group (clade), Bacteroidota/Chlorobiota group (clade), Bacteroidota (phylum), Flavobacteriia (class), Flavobacteriales (order), Weeksellaceae (family), Chryseobacterium group (no rank), Chryseobacterium (genus)
A0A1N7M865	1677	B0A70_01055 SAMN05421796_10456	Chryseobacterium piscicola		cellular organisms (no rank), Bacteria (domain), Pseudomonadati (kingdom), FCB group (clade), Bacteroidota/Chlorobiota group (clade), Bacteroidota (phylum), Flavobacteriia (class), Flavobacteriales (order), Weeksellaceae (family), Chryseobacterium group (no rank), Chryseobacterium (genus)
A0AAD0YBI5	1677	EG349_15710 EG353_14495	Chryseobacterium shandongense		cellular organisms (no rank), Bacteria (domain), Pseudomonadati (kingdom), FCB group (clade), Bacteroidota/Chlorobiota group (clade), Bacteroidota (phylum), Flavobacteriia (class), Flavobacteriales (order), Weeksellaceae (family), Chryseobacterium group (no rank), Chryseobacterium (genus)
A0ABU4JDM2	1677	NG800_002525	Epilithonimonas ginsengisoli		cellular organisms (no rank), Bacteria (domain), Pseudomonadati (kingdom), FCB group (clade), Bacteroidota/Chlorobiota group (clade), Bacteroidota (phylum), Flavobacteriia (class), Flavobacteriales (order), Weeksellaceae (family), Chryseobacterium group (no rank), Epilithonimonas (genus)
A0A3D9D0W2	1677	DRF58_05590	Epilithonimonas hispanica		cellular organisms (no rank), Bacteria (domain), Pseudomonadati (kingdom), FCB group (clade), Bacteroidota/Chlorobiota group (clade), Bacteroidota (phylum), Flavobacteriia (class), Flavobacteriales (order), Weeksellaceae (family), Chryseobacterium group (no rank), Epilithonimonas (genus)
A0A1G7JY41	1677	SAMN05421825_1513	Epilithonimonas hungarica		cellular organisms (no rank), Bacteria (domain), Pseudomonadati (kingdom), FCB group (clade), Bacteroidota/Chlorobiota group (clade), Bacteroidota (phylum), Flavobacteriia (class), Flavobacteriales (order), Weeksellaceae (family), Chryseobacterium group (no rank), Epilithonimonas (genus)
A0A085B979	1677	IO89_16015	Epilithonimonas lactis		cellular organisms (no rank), Bacteria (domain), Pseudomonadati (kingdom), FCB group (clade), Bacteroidota/Chlorobiota group (clade), Bacteroidota (phylum), Flavobacteriia (class), Flavobacteriales (order), Weeksellaceae (family), Chryseobacterium group (no rank), Epilithonimonas (genus)
A0A1M4ZUW2	1678	SAMN05443633_103278	Chryseobacterium arachidis		cellular organisms (no rank), Bacteria (domain), Pseudomonadati (kingdom), FCB group (clade), Bacteroidota/Chlorobiota group (clade), Bacteroidota (phylum), Flavobacteriia (class), Flavobacteriales (order), Weeksellaceae (family), Chryseobacterium group (no rank), Chryseobacterium (genus)
A0ABY4K9Q8	1678	M0D58_08350	Chryseobacterium nepalense		cellular organisms (no rank), Bacteria (domain), Pseudomonadati (kingdom), FCB group (clade), Bacteroidota/Chlorobiota group (clade), Bacteroidota (phylum), Flavobacteriia (class), Flavobacteriales (order), Weeksellaceae (family), Chryseobacterium group (no rank), Chryseobacterium (genus)
A0ABY1NT86	1678	SAMN06264346_104109	Chryseobacterium profundimaris		cellular organisms (no rank), Bacteria (domain), Pseudomonadati (kingdom), FCB group (clade), Bacteroidota/Chlorobiota group (clade), Bacteroidota (phylum), Flavobacteriia (class), Flavobacteriales (order), Weeksellaceae (family), Chryseobacterium group (no rank), Chryseobacterium (genus)
A0A1G8DMU0	1678	SAMN05421846_101236	Chryseobacterium taeanense		cellular organisms (no rank), Bacteria (domain), Pseudomonadati (kingdom), FCB group (clade), Bacteroidota/Chlorobiota group (clade), Bacteroidota (phylum), Flavobacteriia (class), Flavobacteriales (order), Weeksellaceae (family), Chryseobacterium group (no rank), Chryseobacterium (genus)
A0A1H7W4M7	1678	SAMN05421856_101488	Chryseobacterium taichungense		cellular organisms (no rank), Bacteria (domain), Pseudomonadati (kingdom), FCB group (clade), Bacteroidota/Chlorobiota group (clade), Bacteroidota (phylum), Flavobacteriia (class), Flavobacteriales (order), Weeksellaceae (family), Chryseobacterium group (no rank), Chryseobacterium (genus)
A0A1M4USJ6	1678	SAMN05444408_102272	Chryseobacterium takakiae		cellular organisms (no rank), Bacteria (domain), Pseudomonadati (kingdom), FCB group (clade), Bacteroidota/Chlorobiota group (clade), Bacteroidota (phylum), Flavobacteriia (class), Flavobacteriales (order), Weeksellaceae (family), Chryseobacterium group (no rank), Chryseobacterium (genus)
A0A1I0MNH7	1678	SAMN05421841_0067	Chryseobacterium wanjuense		cellular organisms (no rank), Bacteria (domain), Pseudomonadati (kingdom), FCB group (clade), Bacteroidota/Chlorobiota group (clade), Bacteroidota (phylum), Flavobacteriia (class), Flavobacteriales (order), Weeksellaceae (family), Chryseobacterium group (no rank), Chryseobacterium (genus)
A0A1H6KSD0	1678	SAMN05421793_12816	Epilithonimonas hominis		cellular organisms (no rank), Bacteria (domain), Pseudomonadati (kingdom), FCB group (clade), Bacteroidota/Chlorobiota group (clade), Bacteroidota (phylum), Flavobacteriia (class), Flavobacteriales (order), Weeksellaceae (family), Chryseobacterium group (no rank), Epilithonimonas (genus)
A0A3G8Y4P3	1678	EIB74_10080	Epilithonimonas vandammei		cellular organisms (no rank), Bacteria (domain), Pseudomonadati (kingdom), FCB group (clade), Bacteroidota/Chlorobiota group (clade), Bacteroidota (phylum), Flavobacteriia (class), Flavobacteriales (order), Weeksellaceae (family), Chryseobacterium group (no rank), Epilithonimonas (genus)
A0A3G8ZCA7	1678	EIB75_07205	Epilithonimonas vandammei		cellular organisms (no rank), Bacteria (domain), Pseudomonadati (kingdom), FCB group (clade), Bacteroidota/Chlorobiota group (clade), Bacteroidota (phylum), Flavobacteriia (class), Flavobacteriales (order), Weeksellaceae (family), Chryseobacterium group (no rank), Epilithonimonas (genus)
A0ABR8ZGF6	1679	IC610_16105	Chryseobacterium caseinilyticum		cellular organisms (no rank), Bacteria (domain), Pseudomonadati (kingdom), FCB group (clade), Bacteroidota/Chlorobiota group (clade), Bacteroidota (phylum), Flavobacteriia (class), Flavobacteriales (order), Weeksellaceae (family), Chryseobacterium group (no rank), Chryseobacterium (genus)
A0ABT2W9Q8	1679	NZ698_13175	Chryseobacterium edaphi		cellular organisms (no rank), Bacteria (domain), Pseudomonadati (kingdom), FCB group (clade), Bacteroidota/Chlorobiota group (clade), Bacteroidota (phylum), Flavobacteriia (class), Flavobacteriales (order), Weeksellaceae (family), Chryseobacterium group (no rank), Chryseobacterium (genus)
A0ABY4BKY7	1679	MTP08_00975	Chryseobacterium oryzae		cellular organisms (no rank), Bacteria (domain), Pseudomonadati (kingdom), FCB group (clade), Bacteroidota/Chlorobiota group (clade), Bacteroidota (phylum), Flavobacteriia (class), Flavobacteriales (order), Weeksellaceae (family), Chryseobacterium group (no rank), Chryseobacterium (genus)
A0ABU6HRP9	1679	SOP96_08450	Chryseobacterium salviniae		cellular organisms (no rank), Bacteria (domain), Pseudomonadati (kingdom), FCB group (clade), Bacteroidota/Chlorobiota group (clade), Bacteroidota (phylum), Flavobacteriia (class), Flavobacteriales (order), Weeksellaceae (family), Chryseobacterium group (no rank), Chryseobacterium (genus)
A0ABW8Y7C8	1679	ABS765_15425	Chryseobacterium terrae		cellular organisms (no rank), Bacteria (domain), Pseudomonadati (kingdom), FCB group (clade), Bacteroidota/Chlorobiota group (clade), Bacteroidota (phylum), Flavobacteriia (class), Flavobacteriales (order), Weeksellaceae (family), Chryseobacterium group (no rank), Chryseobacterium (genus)
A0ABW2M1H8	1679	ACFQO9_18340	Chryseobacterium zhengzhouense		cellular organisms (no rank), Bacteria (domain), Pseudomonadati (kingdom), FCB group (clade), Bacteroidota/Chlorobiota group (clade), Bacteroidota (phylum), Flavobacteriia (class), Flavobacteriales (order), Weeksellaceae (family), Chryseobacterium group (no rank), Chryseobacterium (genus)
A0A3M7L666	1681	D1632_16885	Chryseobacterium nematophagum		cellular organisms (no rank), Bacteria (domain), Pseudomonadati (kingdom), FCB group (clade), Bacteroidota/Chlorobiota group (clade), Bacteroidota (phylum), Flavobacteriia (class), Flavobacteriales (order), Weeksellaceae (family), Chryseobacterium group (no rank), Chryseobacterium (genus)
A0A3M7TKT2	1681	D1631_16560	Chryseobacterium nematophagum		cellular organisms (no rank), Bacteria (domain), Pseudomonadati (kingdom), FCB group (clade), Bacteroidota/Chlorobiota group (clade), Bacteroidota (phylum), Flavobacteriia (class), Flavobacteriales (order), Weeksellaceae (family), Chryseobacterium group (no rank), Chryseobacterium (genus)
A0A1N7IRS3	1681	SAMN05421639_104459	Chryseobacterium shigense		cellular organisms (no rank), Bacteria (domain), Pseudomonadati (kingdom), FCB group (clade), Bacteroidota/Chlorobiota group (clade), Bacteroidota (phylum), Flavobacteriia (class), Flavobacteriales (order), Weeksellaceae (family), Chryseobacterium group (no rank), Chryseobacterium (genus)
A0A4U8WN98	1681	NCTC12078_01851	Chryseobacterium taihuense		cellular organisms (no rank), Bacteria (domain), Pseudomonadati (kingdom), FCB group (clade), Bacteroidota/Chlorobiota group (clade), Bacteroidota (phylum), Flavobacteriia (class), Flavobacteriales (order), Weeksellaceae (family), Chryseobacterium group (no rank), Chryseobacterium (genus)
A0ABY0QQY5	1681	SAMN05216273_102222	Chryseobacterium taihuense		cellular organisms (no rank), Bacteria (domain), Pseudomonadati (kingdom), FCB group (clade), Bacteroidota/Chlorobiota group (clade), Bacteroidota (phylum), Flavobacteriia (class), Flavobacteriales (order), Weeksellaceae (family), Chryseobacterium group (no rank), Chryseobacterium (genus)
A0A9Q3V693	1681	LO744_17150	Chryseobacterium turcicum		cellular organisms (no rank), Bacteria (domain), Pseudomonadati (kingdom), FCB group (clade), Bacteroidota/Chlorobiota group (clade), Bacteroidota (phylum), Flavobacteriia (class), Flavobacteriales (order), Weeksellaceae (family), Chryseobacterium group (no rank), Chryseobacterium (genus)
A0A543ENL6	1682	FB551_2897	Chryseobacterium aquifrigidense		cellular organisms (no rank), Bacteria (domain), Pseudomonadati (kingdom), FCB group (clade), Bacteroidota/Chlorobiota group (clade), Bacteroidota (phylum), Flavobacteriia (class), Flavobacteriales (order), Weeksellaceae (family), Chryseobacterium group (no rank), Chryseobacterium (genus)
A0AAX2IJ51	1682	NCTC11212_01429 SAMN05421800_1186	Chryseobacterium balustinum		cellular organisms (no rank), Bacteria (domain), Pseudomonadati (kingdom), FCB group (clade), Bacteroidota/Chlorobiota group (clade), Bacteroidota (phylum), Flavobacteriia (class), Flavobacteriales (order), Weeksellaceae (family), Chryseobacterium group (no rank), Chryseobacterium (genus)
A0A1M7GDW9	1682	SAMN05444407_1103	Chryseobacterium contaminans		cellular organisms (no rank), Bacteria (domain), Pseudomonadati (kingdom), FCB group (clade), Bacteroidota/Chlorobiota group (clade), Bacteroidota (phylum), Flavobacteriia (class), Flavobacteriales (order), Weeksellaceae (family), Chryseobacterium group (no rank), Chryseobacterium (genus)
A0A1H6H0I3	1682	SAMN05421593_0469	Chryseobacterium culicis		cellular organisms (no rank), Bacteria (domain), Pseudomonadati (kingdom), FCB group (clade), Bacteroidota/Chlorobiota group (clade), Bacteroidota (phylum), Flavobacteriia (class), Flavobacteriales (order), Weeksellaceae (family), Chryseobacterium group (no rank), Chryseobacterium (genus)
A0A3S5E2X2	1682	NCTC11432_02618	Chryseobacterium gleum (Flavobacterium gleum)		cellular organisms (no rank), Bacteria (domain), Pseudomonadati (kingdom), FCB group (clade), Bacteroidota/Chlorobiota group (clade), Bacteroidota (phylum), Flavobacteriia (class), Flavobacteriales (order), Weeksellaceae (family), Chryseobacterium group (no rank), Chryseobacterium (genus)
A0A381F9W0	1682	NCTC13560_01621 SAMN05421682_101491	Chryseobacterium indoltheticum		cellular organisms (no rank), Bacteria (domain), Pseudomonadati (kingdom), FCB group (clade), Bacteroidota/Chlorobiota group (clade), Bacteroidota (phylum), Flavobacteriia (class), Flavobacteriales (order), Weeksellaceae (family), Chryseobacterium group (no rank), Chryseobacterium (genus)
A0A381FIZ7	1682	NCTC13532_02060	Chryseobacterium indoltheticum		cellular organisms (no rank), Bacteria (domain), Pseudomonadati (kingdom), FCB group (clade), Bacteroidota/Chlorobiota group (clade), Bacteroidota (phylum), Flavobacteriia (class), Flavobacteriales (order), Weeksellaceae (family), Chryseobacterium group (no rank), Chryseobacterium (genus)
A0A3G6MZG8	1682	EG340_09045	Chryseobacterium indoltheticum		cellular organisms (no rank), Bacteria (domain), Pseudomonadati (kingdom), FCB group (clade), Bacteroidota/Chlorobiota group (clade), Bacteroidota (phylum), Flavobacteriia (class), Flavobacteriales (order), Weeksellaceae (family), Chryseobacterium group (no rank), Chryseobacterium (genus)
A0A9Q3UWW9	1682	IEW27_19750 LNP80_09480	Chryseobacterium muglaense		cellular organisms (no rank), Bacteria (domain), Pseudomonadati (kingdom), FCB group (clade), Bacteroidota/Chlorobiota group (clade), Bacteroidota (phylum), Flavobacteriia (class), Flavobacteriales (order), Weeksellaceae (family), Chryseobacterium group (no rank), Chryseobacterium (genus)
A0A3D9BL18	1682	DRF62_10375	Chryseobacterium piscium		cellular organisms (no rank), Bacteria (domain), Pseudomonadati (kingdom), FCB group (clade), Bacteroidota/Chlorobiota group (clade), Bacteroidota (phylum), Flavobacteriia (class), Flavobacteriales (order), Weeksellaceae (family), Chryseobacterium group (no rank), Chryseobacterium (genus)
A0A521CV74	1682	SAMN06265171_103414	Chryseobacterium rhizoplanae		cellular organisms (no rank), Bacteria (domain), Pseudomonadati (kingdom), FCB group (clade), Bacteroidota/Chlorobiota group (clade), Bacteroidota (phylum), Flavobacteriia (class), Flavobacteriales (order), Weeksellaceae (family), Chryseobacterium group (no rank), Chryseobacterium (genus)
A0A1N7M912	1685	SAMN05421786_102384	Chryseobacterium ureilyticum		cellular organisms (no rank), Bacteria (domain), Pseudomonadati (kingdom), FCB group (clade), Bacteroidota/Chlorobiota group (clade), Bacteroidota (phylum), Flavobacteriia (class), Flavobacteriales (order), Weeksellaceae (family), Chryseobacterium group (no rank), Chryseobacterium (genus)
A0A381FQU2	1686	NCTC13532_04358	Chryseobacterium indoltheticum		cellular organisms (no rank), Bacteria (domain), Pseudomonadati (kingdom), FCB group (clade), Bacteroidota/Chlorobiota group (clade), Bacteroidota (phylum), Flavobacteriia (class), Flavobacteriales (order), Weeksellaceae (family), Chryseobacterium group (no rank), Chryseobacterium (genus)
A0A1M6TD51	1688	SAMN05444267_100553	Chryseobacterium polytrichastri		cellular organisms (no rank), Bacteria (domain), Pseudomonadati (kingdom), FCB group (clade), Bacteroidota/Chlorobiota group (clade), Bacteroidota (phylum), Flavobacteriia (class), Flavobacteriales (order), Weeksellaceae (family), Chryseobacterium group (no rank), Chryseobacterium (genus)
A0A1N6J6J1	1702	SAMN05421769_4148	Chryseobacterium scophthalmum		cellular organisms (no rank), Bacteria (domain), Pseudomonadati (kingdom), FCB group (clade), Bacteroidota/Chlorobiota group (clade), Bacteroidota (phylum), Flavobacteriia (class), Flavobacteriales (order), Weeksellaceae (family), Chryseobacterium group (no rank), Chryseobacterium (genus)
A0A1M5ZYY9	1567	SAMN05443429_10153	Cruoricaptor ignavus		cellular organisms (no rank), Bacteria (domain), Pseudomonadati (kingdom), FCB group (clade), Bacteroidota/Chlorobiota group (clade), Bacteroidota (phylum), Flavobacteriia (class), Flavobacteriales (order), Weeksellaceae (family), Cruoricaptor (genus)
A0A7M1T7F6	1637	IMZ16_02015	Cruoricaptor ignavus		cellular organisms (no rank), Bacteria (domain), Pseudomonadati (kingdom), FCB group (clade), Bacteroidota/Chlorobiota group (clade), Bacteroidota (phylum), Flavobacteriia (class), Flavobacteriales (order), Weeksellaceae (family), Cruoricaptor (genus)
A0A1M6ELD3	1668	SAMN05443429_105143	Cruoricaptor ignavus		cellular organisms (no rank), Bacteria (domain), Pseudomonadati (kingdom), FCB group (clade), Bacteroidota/Chlorobiota group (clade), Bacteroidota (phylum), Flavobacteriia (class), Flavobacteriales (order), Weeksellaceae (family), Cruoricaptor (genus)
A0A845PYG0	1662	GNY06_06945	Elizabethkingia argenteiflava		cellular organisms (no rank), Bacteria (domain), Pseudomonadati (kingdom), FCB group (clade), Bacteroidota/Chlorobiota group (clade), Bacteroidota (phylum), Flavobacteriia (class), Flavobacteriales (order), Weeksellaceae (family), Elizabethkingia (genus)
A0A1T3FD25	1669	BMF97_02840	Elizabethkingia meningoseptica (Chryseobacterium meningosepticum)		cellular organisms (no rank), Bacteria (domain), Pseudomonadati (kingdom), FCB group (clade), Bacteroidota/Chlorobiota group (clade), Bacteroidota (phylum), Flavobacteriia (class), Flavobacteriales (order), Weeksellaceae (family), Elizabethkingia (genus)
A0A1T3D889	1670	AYC66_08350 BAY09_00485	Elizabethkingia anophelis		cellular organisms (no rank), Bacteria (domain), Pseudomonadati (kingdom), FCB group (clade), Bacteroidota/Chlorobiota group (clade), Bacteroidota (phylum), Flavobacteriia (class), Flavobacteriales (order), Weeksellaceae (family), Elizabethkingia (genus)
A0AAU8VGI5	1670	BBD32_11495	Elizabethkingia anophelis		cellular organisms (no rank), Bacteria (domain), Pseudomonadati (kingdom), FCB group (clade), Bacteroidota/Chlorobiota group (clade), Bacteroidota (phylum), Flavobacteriia (class), Flavobacteriales (order), Weeksellaceae (family), Elizabethkingia (genus)
A0ABD4DRN7	1670	ATB95_02885	Elizabethkingia miricola (Chryseobacterium miricola)		cellular organisms (no rank), Bacteria (domain), Pseudomonadati (kingdom), FCB group (clade), Bacteroidota/Chlorobiota group (clade), Bacteroidota (phylum), Flavobacteriia (class), Flavobacteriales (order), Weeksellaceae (family), Elizabethkingia (genus)
A0A1T3MNT5	1670	BAZ10_02450	Elizabethkingia occulta		cellular organisms (no rank), Bacteria (domain), Pseudomonadati (kingdom), FCB group (clade), Bacteroidota/Chlorobiota group (clade), Bacteroidota (phylum), Flavobacteriia (class), Flavobacteriales (order), Weeksellaceae (family), Elizabethkingia (genus)
A0AAJ3TP00	1670	BAY32_07135 BB021_01135	Elizabethkingia ursingii		cellular organisms (no rank), Bacteria (domain), Pseudomonadati (kingdom), FCB group (clade), Bacteroidota/Chlorobiota group (clade), Bacteroidota (phylum), Flavobacteriia (class), Flavobacteriales (order), Weeksellaceae (family), Elizabethkingia (genus)
A0A7Z7LYU1	1672	NCTC10588_02859	Elizabethkingia anophelis		cellular organisms (no rank), Bacteria (domain), Pseudomonadati (kingdom), FCB group (clade), Bacteroidota/Chlorobiota group (clade), Bacteroidota (phylum), Flavobacteriia (class), Flavobacteriales (order), Weeksellaceae (family), Elizabethkingia (genus)
A0AAE4NZF8	1672	CMU51_03675	Elizabethkingia anophelis		cellular organisms (no rank), Bacteria (domain), Pseudomonadati (kingdom), FCB group (clade), Bacteroidota/Chlorobiota group (clade), Bacteroidota (phylum), Flavobacteriia (class), Flavobacteriales (order), Weeksellaceae (family), Elizabethkingia (genus)
A0A7T7ZYM2	1672	I6H88_02905	Elizabethkingia bruuniana		cellular organisms (no rank), Bacteria (domain), Pseudomonadati (kingdom), FCB group (clade), Bacteroidota/Chlorobiota group (clade), Bacteroidota (phylum), Flavobacteriia (class), Flavobacteriales (order), Weeksellaceae (family), Elizabethkingia (genus)
A0ABD5B2N0	1672	QT385_02870	Elizabethkingia miricola (Chryseobacterium miricola)		cellular organisms (no rank), Bacteria (domain), Pseudomonadati (kingdom), FCB group (clade), Bacteroidota/Chlorobiota group (clade), Bacteroidota (phylum), Flavobacteriia (class), Flavobacteriales (order), Weeksellaceae (family), Elizabethkingia (genus)
A0ABY3NIG9	1672	LX74_00930	Elizabethkingia miricola (Chryseobacterium miricola)		cellular organisms (no rank), Bacteria (domain), Pseudomonadati (kingdom), FCB group (clade), Bacteroidota/Chlorobiota group (clade), Bacteroidota (phylum), Flavobacteriia (class), Flavobacteriales (order), Weeksellaceae (family), Elizabethkingia (genus)
A0A077EGL3	1636	BD94_0885	Elizabethkingia anophelis NUHP1		cellular organisms (no rank), Bacteria (domain), Pseudomonadati (kingdom), FCB group (clade), Bacteroidota/Chlorobiota group (clade), Bacteroidota (phylum), Flavobacteriia (class), Flavobacteriales (order), Weeksellaceae (family), Elizabethkingia (genus), Elizabethkingia anophelis (species)
A0ABN5BV64	1672	BAZ09_015215	Elizabethkingia anophelis R26		cellular organisms (no rank), Bacteria (domain), Pseudomonadati (kingdom), FCB group (clade), Bacteroidota/Chlorobiota group (clade), Bacteroidota (phylum), Flavobacteriia (class), Flavobacteriales (order), Weeksellaceae (family), Elizabethkingia (genus), Elizabethkingia anophelis (species)
A0A3R8SQV2	1478	EGI89_11045	Empedobacter falsenii		cellular organisms (no rank), Bacteria (domain), Pseudomonadati (kingdom), FCB group (clade), Bacteroidota/Chlorobiota group (clade), Bacteroidota (phylum), Flavobacteriia (class), Flavobacteriales (order), Weeksellaceae (family), Empedobacter (genus)
A0AAJ1QGQ5	1531	HX001_14570	Empedobacter brevis		cellular organisms (no rank), Bacteria (domain), Pseudomonadati (kingdom), FCB group (clade), Bacteroidota/Chlorobiota group (clade), Bacteroidota (phylum), Flavobacteriia (class), Flavobacteriales (order), Weeksellaceae (family), Empedobacter (genus)
A0A376GB99	1531	NCTC13456_01716	Empedobacter falsenii		cellular organisms (no rank), Bacteria (domain), Pseudomonadati (kingdom), FCB group (clade), Bacteroidota/Chlorobiota group (clade), Bacteroidota (phylum), Flavobacteriia (class), Flavobacteriales (order), Weeksellaceae (family), Empedobacter (genus)
A0A7H9DR62	1531	FH779_06005	Empedobacter falsenii		cellular organisms (no rank), Bacteria (domain), Pseudomonadati (kingdom), FCB group (clade), Bacteroidota/Chlorobiota group (clade), Bacteroidota (phylum), Flavobacteriia (class), Flavobacteriales (order), Weeksellaceae (family), Empedobacter (genus)
A0AAW7DKP1	1531	HX095_06190	Empedobacter falsenii		cellular organisms (no rank), Bacteria (domain), Pseudomonadati (kingdom), FCB group (clade), Bacteroidota/Chlorobiota group (clade), Bacteroidota (phylum), Flavobacteriia (class), Flavobacteriales (order), Weeksellaceae (family), Empedobacter (genus)
A0ABY8VCK7	1531	OBA43_13580	Empedobacter falsenii		cellular organisms (no rank), Bacteria (domain), Pseudomonadati (kingdom), FCB group (clade), Bacteroidota/Chlorobiota group (clade), Bacteroidota (phylum), Flavobacteriia (class), Flavobacteriales (order), Weeksellaceae (family), Empedobacter (genus)
A0ABX1WKC8	1531	HMH06_03965	Empedobacter stercoris		cellular organisms (no rank), Bacteria (domain), Pseudomonadati (kingdom), FCB group (clade), Bacteroidota/Chlorobiota group (clade), Bacteroidota (phylum), Flavobacteriia (class), Flavobacteriales (order), Weeksellaceae (family), Empedobacter (genus)
A0A4Z1B320	1531	E4J94_06735	Empedobacter tilapiae		cellular organisms (no rank), Bacteria (domain), Pseudomonadati (kingdom), FCB group (clade), Bacteroidota/Chlorobiota group (clade), Bacteroidota (phylum), Flavobacteriia (class), Flavobacteriales (order), Weeksellaceae (family), Empedobacter (genus)
A0AAJ1QDD6	1726	HX001_05770	Empedobacter brevis		cellular organisms (no rank), Bacteria (domain), Pseudomonadati (kingdom), FCB group (clade), Bacteroidota/Chlorobiota group (clade), Bacteroidota (phylum), Flavobacteriia (class), Flavobacteriales (order), Weeksellaceae (family), Empedobacter (genus)
A0ABX1WP18	1727	HMH06_11480	Empedobacter stercoris		cellular organisms (no rank), Bacteria (domain), Pseudomonadati (kingdom), FCB group (clade), Bacteroidota/Chlorobiota group (clade), Bacteroidota (phylum), Flavobacteriia (class), Flavobacteriales (order), Weeksellaceae (family), Empedobacter (genus)
A0A3R8UPZ0	1729	EGI89_07705	Empedobacter falsenii		cellular organisms (no rank), Bacteria (domain), Pseudomonadati (kingdom), FCB group (clade), Bacteroidota/Chlorobiota group (clade), Bacteroidota (phylum), Flavobacteriia (class), Flavobacteriales (order), Weeksellaceae (family), Empedobacter (genus)
A0A7H9DXD6	1729	FH779_03675	Empedobacter falsenii		cellular organisms (no rank), Bacteria (domain), Pseudomonadati (kingdom), FCB group (clade), Bacteroidota/Chlorobiota group (clade), Bacteroidota (phylum), Flavobacteriia (class), Flavobacteriales (order), Weeksellaceae (family), Empedobacter (genus)
A0AAW7DIN9	1729	HX095_10705	Empedobacter falsenii		cellular organisms (no rank), Bacteria (domain), Pseudomonadati (kingdom), FCB group (clade), Bacteroidota/Chlorobiota group (clade), Bacteroidota (phylum), Flavobacteriia (class), Flavobacteriales (order), Weeksellaceae (family), Empedobacter (genus)
A0A4Z1AZI9	1729	E4J94_14975	Empedobacter tilapiae		cellular organisms (no rank), Bacteria (domain), Pseudomonadati (kingdom), FCB group (clade), Bacteroidota/Chlorobiota group (clade), Bacteroidota (phylum), Flavobacteriia (class), Flavobacteriales (order), Weeksellaceae (family), Empedobacter (genus)
A0ABY8V921	1748	OBA43_04455	Empedobacter falsenii		cellular organisms (no rank), Bacteria (domain), Pseudomonadati (kingdom), FCB group (clade), Bacteroidota/Chlorobiota group (clade), Bacteroidota (phylum), Flavobacteriia (class), Flavobacteriales (order), Weeksellaceae (family), Empedobacter (genus)
A0A376G6J0	1751	NCTC13456_01302	Empedobacter falsenii		cellular organisms (no rank), Bacteria (domain), Pseudomonadati (kingdom), FCB group (clade), Bacteroidota/Chlorobiota group (clade), Bacteroidota (phylum), Flavobacteriia (class), Flavobacteriales (order), Weeksellaceae (family), Empedobacter (genus)
A0A511NGM5	1518	EB1_15970	Empedobacter brevis NBRC 14943 = ATCC 43319		cellular organisms (no rank), Bacteria (domain), Pseudomonadati (kingdom), FCB group (clade), Bacteroidota/Chlorobiota group (clade), Bacteroidota (phylum), Flavobacteriia (class), Flavobacteriales (order), Weeksellaceae (family), Empedobacter (genus), Empedobacter brevis (species)
A0A511NHX1	1726	EB1_21950	Empedobacter brevis NBRC 14943 = ATCC 43319		cellular organisms (no rank), Bacteria (domain), Pseudomonadati (kingdom), FCB group (clade), Bacteroidota/Chlorobiota group (clade), Bacteroidota (phylum), Flavobacteriia (class), Flavobacteriales (order), Weeksellaceae (family), Empedobacter (genus), Empedobacter brevis (species)
A0ABX7XBE8	1483	J9309_10570	Faecalibacter bovis		cellular organisms (no rank), Bacteria (domain), Pseudomonadati (kingdom), FCB group (clade), Bacteroidota/Chlorobiota group (clade), Bacteroidota (phylum), Flavobacteriia (class), Flavobacteriales (order), Weeksellaceae (family), Faecalibacter (genus)
A0A3L9MF19	1503	EAH69_05475	Faecalibacter macacae		cellular organisms (no rank), Bacteria (domain), Pseudomonadati (kingdom), FCB group (clade), Bacteroidota/Chlorobiota group (clade), Bacteroidota (phylum), Flavobacteriia (class), Flavobacteriales (order), Weeksellaceae (family), Faecalibacter (genus)
A0ABX7XGM4	1720	J9309_12985	Faecalibacter bovis		cellular organisms (no rank), Bacteria (domain), Pseudomonadati (kingdom), FCB group (clade), Bacteroidota/Chlorobiota group (clade), Bacteroidota (phylum), Flavobacteriia (class), Flavobacteriales (order), Weeksellaceae (family), Faecalibacter (genus)
A0A8J7G3Q6	1722	IM532_01425	Faecalibacter rhinopitheci		cellular organisms (no rank), Bacteria (domain), Pseudomonadati (kingdom), FCB group (clade), Bacteroidota/Chlorobiota group (clade), Bacteroidota (phylum), Flavobacteriia (class), Flavobacteriales (order), Weeksellaceae (family), Faecalibacter (genus)
A0A3L9MF77	1724	EAH69_05705	Faecalibacter macacae		cellular organisms (no rank), Bacteria (domain), Pseudomonadati (kingdom), FCB group (clade), Bacteroidota/Chlorobiota group (clade), Bacteroidota (phylum), Flavobacteriia (class), Flavobacteriales (order), Weeksellaceae (family), Faecalibacter (genus)
A0A8J8G4Q7	1671	HNQ03_000106	Frigoriflavimonas asaccharolytica		cellular organisms (no rank), Bacteria (domain), Pseudomonadati (kingdom), FCB group (clade), Bacteroidota/Chlorobiota group (clade), Bacteroidota (phylum), Flavobacteriia (class), Flavobacteriales (order), Weeksellaceae (family), Frigoriflavimonas (genus)
A0A7D7LMB8	1670	H1R16_11460 H2507_04005	Marnyiella aurantia		cellular organisms (no rank), Bacteria (domain), Pseudomonadati (kingdom), FCB group (clade), Bacteroidota/Chlorobiota group (clade), Bacteroidota (phylum), Flavobacteriia (class), Flavobacteriales (order), Weeksellaceae (family), Marnyiella (genus)
A0A1W2AEK6	1505	SAMN06296427_10491	Moheibacter sediminis		cellular organisms (no rank), Bacteria (domain), Pseudomonadati (kingdom), FCB group (clade), Bacteroidota/Chlorobiota group (clade), Bacteroidota (phylum), Flavobacteriia (class), Flavobacteriales (order), Weeksellaceae (family), Moheibacter (genus)
A0A838ZSR8	1525	HU137_09580	Moheibacter lacus		cellular organisms (no rank), Bacteria (domain), Pseudomonadati (kingdom), FCB group (clade), Bacteroidota/Chlorobiota group (clade), Bacteroidota (phylum), Flavobacteriia (class), Flavobacteriales (order), Weeksellaceae (family), Moheibacter (genus)
A0ABV2LRT0	1528	ABID46_000837	Moheibacter stercoris		cellular organisms (no rank), Bacteria (domain), Pseudomonadati (kingdom), FCB group (clade), Bacteroidota/Chlorobiota group (clade), Bacteroidota (phylum), Flavobacteriia (class), Flavobacteriales (order), Weeksellaceae (family), Moheibacter (genus)
A0A838ZEP1	1667	HU137_00335	Moheibacter lacus		cellular organisms (no rank), Bacteria (domain), Pseudomonadati (kingdom), FCB group (clade), Bacteroidota/Chlorobiota group (clade), Bacteroidota (phylum), Flavobacteriia (class), Flavobacteriales (order), Weeksellaceae (family), Moheibacter (genus)
A0A1W2BRT3	1736	SAMN06296427_10786	Moheibacter sediminis		cellular organisms (no rank), Bacteria (domain), Pseudomonadati (kingdom), FCB group (clade), Bacteroidota/Chlorobiota group (clade), Bacteroidota (phylum), Flavobacteriia (class), Flavobacteriales (order), Weeksellaceae (family), Moheibacter (genus)
A0A410JRZ8	1498	EQP59_06155	Ornithobacterium rhinotracheale		cellular organisms (no rank), Bacteria (domain), Pseudomonadati (kingdom), FCB group (clade), Bacteroidota/Chlorobiota group (clade), Bacteroidota (phylum), Flavobacteriia (class), Flavobacteriales (order), Weeksellaceae (family), Ornithobacterium (genus)
I3ZXL3	1498	Ornrh_0225	Ornithobacterium rhinotracheale (strain ATCC 51463 / DSM 15997 / CCUG 23171 / CIP 104009 / LMG 9086)		cellular organisms (no rank), Bacteria (domain), Pseudomonadati (kingdom), FCB group (clade), Bacteroidota/Chlorobiota group (clade), Bacteroidota (phylum), Flavobacteriia (class), Flavobacteriales (order), Weeksellaceae (family), Ornithobacterium (genus), Ornithobacterium rhinotracheale (species)
A0A383U1S2	1652	SAMEA104719789_01324	Candidatus Ornithobacterium hominis		cellular organisms (no rank), Bacteria (domain), Pseudomonadati (kingdom), FCB group (clade), Bacteroidota/Chlorobiota group (clade), Bacteroidota (phylum), Flavobacteriia (class), Flavobacteriales (order), Weeksellaceae (family), Ornithobacterium (genus)
A0A9X4N148	1516	NMK71_09255	Profundicola chukchiensis		cellular organisms (no rank), Bacteria (domain), Pseudomonadati (kingdom), FCB group (clade), Bacteroidota/Chlorobiota group (clade), Bacteroidota (phylum), Flavobacteriia (class), Flavobacteriales (order), Weeksellaceae (family), Profundicola (genus)
A0A1S7DRW4	1658	AB406_0917	Riemerella anatipestifer (Moraxella anatipestifer)		cellular organisms (no rank), Bacteria (domain), Pseudomonadati (kingdom), FCB group (clade), Bacteroidota/Chlorobiota group (clade), Bacteroidota (phylum), Flavobacteriia (class), Flavobacteriales (order), Weeksellaceae (family), Riemerella (genus)
A0AAP6HFV9	1658	PG303_04720	Riemerella anatipestifer (Moraxella anatipestifer)		cellular organisms (no rank), Bacteria (domain), Pseudomonadati (kingdom), FCB group (clade), Bacteroidota/Chlorobiota group (clade), Bacteroidota (phylum), Flavobacteriia (class), Flavobacteriales (order), Weeksellaceae (family), Riemerella (genus)
A0AAP3AP16	1659	OKE68_00930	Riemerella anatipestifer (Moraxella anatipestifer)		cellular organisms (no rank), Bacteria (domain), Pseudomonadati (kingdom), FCB group (clade), Bacteroidota/Chlorobiota group (clade), Bacteroidota (phylum), Flavobacteriia (class), Flavobacteriales (order), Weeksellaceae (family), Riemerella (genus)
E4TAV3	1572	RA0C_0210	Riemerella anatipestifer (strain ATCC 11845 / DSM 15868 / JCM 9532 / NCTC 11014)		cellular organisms (no rank), Bacteria (domain), Pseudomonadati (kingdom), FCB group (clade), Bacteroidota/Chlorobiota group (clade), Bacteroidota (phylum), Flavobacteriia (class), Flavobacteriales (order), Weeksellaceae (family), Riemerella (genus), Riemerella anatipestifer (species)
E4TCE6	1658	RA0C_1293	Riemerella anatipestifer (strain ATCC 11845 / DSM 15868 / JCM 9532 / NCTC 11014)		cellular organisms (no rank), Bacteria (domain), Pseudomonadati (kingdom), FCB group (clade), Bacteroidota/Chlorobiota group (clade), Bacteroidota (phylum), Flavobacteriia (class), Flavobacteriales (order), Weeksellaceae (family), Riemerella (genus), Riemerella anatipestifer (species)
F0NZZ5	1538	Weevi_1727	Weeksella virosa (strain ATCC 43766 / DSM 16922 / JCM 21250 / CCUG 30538 / CDC 9751 / IAM 14551 / NBRC 16016 / NCTC 11634 / CL345/78)		cellular organisms (no rank), Bacteria (domain), Pseudomonadati (kingdom), FCB group (clade), Bacteroidota/Chlorobiota group (clade), Bacteroidota (phylum), Flavobacteriia (class), Flavobacteriales (order), Weeksellaceae (family), Weeksella (genus), Weeksella virosa (species)
F4KSE6	1627	Halhy_5524	Haliscomenobacter hydrossis (strain ATCC 27775 / DSM 1100 / LMG 10767 / O)		cellular organisms (no rank), Bacteria (domain), Pseudomonadati (kingdom), FCB group (clade), Bacteroidota/Chlorobiota group (clade), Bacteroidota (phylum), Saprospiria (class), Saprospirales (order), Haliscomenobacteraceae (family), Haliscomenobacter (genus), Haliscomenobacter hydrossis (species)
F4L105	1696	Halhy_3740	Haliscomenobacter hydrossis (strain ATCC 27775 / DSM 1100 / LMG 10767 / O)		cellular organisms (no rank), Bacteria (domain), Pseudomonadati (kingdom), FCB group (clade), Bacteroidota/Chlorobiota group (clade), Bacteroidota (phylum), Saprospiria (class), Saprospirales (order), Haliscomenobacteraceae (family), Haliscomenobacter (genus), Haliscomenobacter hydrossis (species)
A0A098S358	1628	IX84_26415	Phaeodactylibacter xiamenensis		cellular organisms (no rank), Bacteria (domain), Pseudomonadati (kingdom), FCB group (clade), Bacteroidota/Chlorobiota group (clade), Bacteroidota (phylum), Saprospiria (class), Saprospirales (order), Haliscomenobacteraceae (family), Phaeodactylibacter (genus)
A0A5C6RHX0	1646	FRY97_15925	Phaeodactylibacter luteus		cellular organisms (no rank), Bacteria (domain), Pseudomonadati (kingdom), FCB group (clade), Bacteroidota/Chlorobiota group (clade), Bacteroidota (phylum), Saprospiria (class), Saprospirales (order), Haliscomenobacteraceae (family), Phaeodactylibacter (genus)
A0A5C6S4F8	1652	FRY97_02045	Phaeodactylibacter luteus		cellular organisms (no rank), Bacteria (domain), Pseudomonadati (kingdom), FCB group (clade), Bacteroidota/Chlorobiota group (clade), Bacteroidota (phylum), Saprospiria (class), Saprospirales (order), Haliscomenobacteraceae (family), Phaeodactylibacter (genus)
A0A098S015	1698	IX84_29250	Phaeodactylibacter xiamenensis		cellular organisms (no rank), Bacteria (domain), Pseudomonadati (kingdom), FCB group (clade), Bacteroidota/Chlorobiota group (clade), Bacteroidota (phylum), Saprospiria (class), Saprospirales (order), Haliscomenobacteraceae (family), Phaeodactylibacter (genus)
A0AA37SRH1	1612	GCM10007940_20660	Portibacter lacus		cellular organisms (no rank), Bacteria (domain), Pseudomonadati (kingdom), FCB group (clade), Bacteroidota/Chlorobiota group (clade), Bacteroidota (phylum), Saprospiria (class), Saprospirales (order), Haliscomenobacteraceae (family), Portibacter (genus)
A0AA37SRI5	1635	GCM10007940_30910	Portibacter lacus		cellular organisms (no rank), Bacteria (domain), Pseudomonadati (kingdom), FCB group (clade), Bacteroidota/Chlorobiota group (clade), Bacteroidota (phylum), Saprospiria (class), Saprospirales (order), Haliscomenobacteraceae (family), Portibacter (genus)
A0A2D0N353	1639	CRP01_29450	Flavilitoribacter nigricans (strain ATCC 23147 / DSM 23189 / NBRC 102662 / NCIMB 1420 / SS-2) (Lewinella nigricans)		cellular organisms (no rank), Bacteria (domain), Pseudomonadati (kingdom), FCB group (clade), Bacteroidota/Chlorobiota group (clade), Bacteroidota (phylum), Saprospiria (class), Saprospirales (order), Lewinellaceae (family), Flavilitoribacter (genus), Flavilitoribacter nigricans (species)
A0A2D0NDB5	1760	CRP01_12575	Flavilitoribacter nigricans (strain ATCC 23147 / DSM 23189 / NBRC 102662 / NCIMB 1420 / SS-2) (Lewinella nigricans)		cellular organisms (no rank), Bacteria (domain), Pseudomonadati (kingdom), FCB group (clade), Bacteroidota/Chlorobiota group (clade), Bacteroidota (phylum), Saprospiria (class), Saprospirales (order), Lewinellaceae (family), Flavilitoribacter (genus), Flavilitoribacter nigricans (species)
A0A923TB18	1613	H9S92_21500	Neolewinella lacunae		cellular organisms (no rank), Bacteria (domain), Pseudomonadati (kingdom), FCB group (clade), Bacteroidota/Chlorobiota group (clade), Bacteroidota (phylum), Saprospiria (class), Saprospirales (order), Lewinellaceae (family), Neolewinella (genus)
A0A1H9LR36	1615	SAMN05444359_12527	Neolewinella agarilytica		cellular organisms (no rank), Bacteria (domain), Pseudomonadati (kingdom), FCB group (clade), Bacteroidota/Chlorobiota group (clade), Bacteroidota (phylum), Saprospiria (class), Saprospirales (order), Lewinellaceae (family), Neolewinella (genus)
A0A4S4NPV4	1620	E4021_00595	Neolewinella litorea		cellular organisms (no rank), Bacteria (domain), Pseudomonadati (kingdom), FCB group (clade), Bacteroidota/Chlorobiota group (clade), Bacteroidota (phylum), Saprospiria (class), Saprospirales (order), Lewinellaceae (family), Neolewinella (genus)
A0A2G0CFA5	1620	CGL56_08980	Neolewinella marina		cellular organisms (no rank), Bacteria (domain), Pseudomonadati (kingdom), FCB group (clade), Bacteroidota/Chlorobiota group (clade), Bacteroidota (phylum), Saprospiria (class), Saprospirales (order), Lewinellaceae (family), Neolewinella (genus)
A0ABN8F6E2	1620	LEM8419_03051	Neolewinella maritima		cellular organisms (no rank), Bacteria (domain), Pseudomonadati (kingdom), FCB group (clade), Bacteroidota/Chlorobiota group (clade), Bacteroidota (phylum), Saprospiria (class), Saprospirales (order), Lewinellaceae (family), Neolewinella (genus)
A0A840E6U9	1621	GGR28_000120	Neolewinella aquimaris		cellular organisms (no rank), Bacteria (domain), Pseudomonadati (kingdom), FCB group (clade), Bacteroidota/Chlorobiota group (clade), Bacteroidota (phylum), Saprospiria (class), Saprospirales (order), Lewinellaceae (family), Neolewinella (genus)
A0A2S6I0J2	1621	CLV84_4148	Neolewinella xylanilytica		cellular organisms (no rank), Bacteria (domain), Pseudomonadati (kingdom), FCB group (clade), Bacteroidota/Chlorobiota group (clade), Bacteroidota (phylum), Saprospiria (class), Saprospirales (order), Lewinellaceae (family), Neolewinella (genus)
A0A5C7FLG3	1623	FUA23_02285	Neolewinella aurantiaca		cellular organisms (no rank), Bacteria (domain), Pseudomonadati (kingdom), FCB group (clade), Bacteroidota/Chlorobiota group (clade), Bacteroidota (phylum), Saprospiria (class), Saprospirales (order), Lewinellaceae (family), Neolewinella (genus)
A0ABX0X9R6	1627	GGR27_000998	Neolewinella antarctica		cellular organisms (no rank), Bacteria (domain), Pseudomonadati (kingdom), FCB group (clade), Bacteroidota/Chlorobiota group (clade), Bacteroidota (phylum), Saprospiria (class), Saprospirales (order), Lewinellaceae (family), Neolewinella (genus)
A0A2S6I4X8	1740	CLV84_3148	Neolewinella xylanilytica		cellular organisms (no rank), Bacteria (domain), Pseudomonadati (kingdom), FCB group (clade), Bacteroidota/Chlorobiota group (clade), Bacteroidota (phylum), Saprospiria (class), Saprospirales (order), Lewinellaceae (family), Neolewinella (genus)
A0A2G0CIE3	1745	CGL56_01510	Neolewinella marina		cellular organisms (no rank), Bacteria (domain), Pseudomonadati (kingdom), FCB group (clade), Bacteroidota/Chlorobiota group (clade), Bacteroidota (phylum), Saprospiria (class), Saprospirales (order), Lewinellaceae (family), Neolewinella (genus)
A0A923PM96	1757	H9S92_17880	Neolewinella lacunae		cellular organisms (no rank), Bacteria (domain), Pseudomonadati (kingdom), FCB group (clade), Bacteroidota/Chlorobiota group (clade), Bacteroidota (phylum), Saprospiria (class), Saprospirales (order), Lewinellaceae (family), Neolewinella (genus)
A0A5C7FPL7	1760	FUA23_09465	Neolewinella aurantiaca		cellular organisms (no rank), Bacteria (domain), Pseudomonadati (kingdom), FCB group (clade), Bacteroidota/Chlorobiota group (clade), Bacteroidota (phylum), Saprospiria (class), Saprospirales (order), Lewinellaceae (family), Neolewinella (genus)
A0A840DWP6	1762	GGR28_000225	Neolewinella aquimaris		cellular organisms (no rank), Bacteria (domain), Pseudomonadati (kingdom), FCB group (clade), Bacteroidota/Chlorobiota group (clade), Bacteroidota (phylum), Saprospiria (class), Saprospirales (order), Lewinellaceae (family), Neolewinella (genus)
A0A1H9CE35	1763	SAMN05444359_104165	Neolewinella agarilytica		cellular organisms (no rank), Bacteria (domain), Pseudomonadati (kingdom), FCB group (clade), Bacteroidota/Chlorobiota group (clade), Bacteroidota (phylum), Saprospiria (class), Saprospirales (order), Lewinellaceae (family), Neolewinella (genus)
A0ABM9B476	1763	LEM8419_02959	Neolewinella maritima		cellular organisms (no rank), Bacteria (domain), Pseudomonadati (kingdom), FCB group (clade), Bacteroidota/Chlorobiota group (clade), Bacteroidota (phylum), Saprospiria (class), Saprospirales (order), Lewinellaceae (family), Neolewinella (genus)
A0A4S4NR82	1764	E4021_03665	Neolewinella litorea		cellular organisms (no rank), Bacteria (domain), Pseudomonadati (kingdom), FCB group (clade), Bacteroidota/Chlorobiota group (clade), Bacteroidota (phylum), Saprospiria (class), Saprospirales (order), Lewinellaceae (family), Neolewinella (genus)
A0ABX0XAR8	1778	GGR27_001878	Neolewinella antarctica		cellular organisms (no rank), Bacteria (domain), Pseudomonadati (kingdom), FCB group (clade), Bacteroidota/Chlorobiota group (clade), Bacteroidota (phylum), Saprospiria (class), Saprospirales (order), Lewinellaceae (family), Neolewinella (genus)
A0A9D7XFZ5	1603	IPO85_18455	Candidatus Defluviibacterium haderslevense		cellular organisms (no rank), Bacteria (domain), Pseudomonadati (kingdom), FCB group (clade), Bacteroidota/Chlorobiota group (clade), Bacteroidota (phylum), Saprospiria (class), Saprospirales (order), Saprospiraceae (family), Candidatus Defluviibacterium (genus)
A0A9D7XRF3	1608	IPP15_16780	Candidatus Opimibacter skivensis		cellular organisms (no rank), Bacteria (domain), Pseudomonadati (kingdom), FCB group (clade), Bacteroidota/Chlorobiota group (clade), Bacteroidota (phylum), Saprospiria (class), Saprospirales (order), Saprospiraceae (family), Candidatus Opimibacter (genus)
A0A9D7T073	1678	IPP15_22955	Candidatus Opimibacter skivensis		cellular organisms (no rank), Bacteria (domain), Pseudomonadati (kingdom), FCB group (clade), Bacteroidota/Chlorobiota group (clade), Bacteroidota (phylum), Saprospiria (class), Saprospirales (order), Saprospiraceae (family), Candidatus Opimibacter (genus)
A0A953HQZ4	1592	KUV50_18535	Membranihabitans marinus		cellular organisms (no rank), Bacteria (domain), Pseudomonadati (kingdom), FCB group (clade), Bacteroidota/Chlorobiota group (clade), Bacteroidota (phylum), Saprospiria (class), Saprospirales (order), Saprospiraceae (family), Membranihabitans (genus)
A0A953HSJ5	1652	KUV50_03175	Membranihabitans marinus		cellular organisms (no rank), Bacteria (domain), Pseudomonadati (kingdom), FCB group (clade), Bacteroidota/Chlorobiota group (clade), Bacteroidota (phylum), Saprospiria (class), Saprospirales (order), Saprospiraceae (family), Membranihabitans (genus)
J1I5M5	1662	SapgrDRAFT_1984	Saprospira grandis DSM 2844		cellular organisms (no rank), Bacteria (domain), Pseudomonadati (kingdom), FCB group (clade), Bacteroidota/Chlorobiota group (clade), Bacteroidota (phylum), Saprospiria (class), Saprospirales (order), Saprospiraceae (family), Saprospira (genus), Saprospira grandis (species)
H6L983	1673	SGRA_1520	Saprospira grandis (strain Lewin)		cellular organisms (no rank), Bacteria (domain), Pseudomonadati (kingdom), FCB group (clade), Bacteroidota/Chlorobiota group (clade), Bacteroidota (phylum), Saprospiria (class), Saprospirales (order), Saprospiraceae (family), Saprospira (genus), Saprospira grandis (species)
A0A4R1LXM7	1439	C8N28_1854	Albibacterium bauzanense		cellular organisms (no rank), Bacteria (domain), Pseudomonadati (kingdom), FCB group (clade), Bacteroidota/Chlorobiota group (clade), Bacteroidota (phylum), Sphingobacteriia (class), Sphingobacteriales (order), Sphingobacteriaceae (family), Albibacterium (genus)
A0ABV5CCH8	1461	WKR92_05480	Albibacterium profundi		cellular organisms (no rank), Bacteria (domain), Pseudomonadati (kingdom), FCB group (clade), Bacteroidota/Chlorobiota group (clade), Bacteroidota (phylum), Sphingobacteriia (class), Sphingobacteriales (order), Sphingobacteriaceae (family), Albibacterium (genus)
A0ABV5CFG3	1708	WKR92_10705	Albibacterium profundi		cellular organisms (no rank), Bacteria (domain), Pseudomonadati (kingdom), FCB group (clade), Bacteroidota/Chlorobiota group (clade), Bacteroidota (phylum), Sphingobacteriia (class), Sphingobacteriales (order), Sphingobacteriaceae (family), Albibacterium (genus)
A0A4R1LQD7	1720	C8N28_2742	Albibacterium bauzanense		cellular organisms (no rank), Bacteria (domain), Pseudomonadati (kingdom), FCB group (clade), Bacteroidota/Chlorobiota group (clade), Bacteroidota (phylum), Sphingobacteriia (class), Sphingobacteriales (order), Sphingobacteriaceae (family), Albibacterium (genus)
A0A4V2UUG1	1511	EDD80_101443	Anseongella ginsenosidimutans		cellular organisms (no rank), Bacteria (domain), Pseudomonadati (kingdom), FCB group (clade), Bacteroidota/Chlorobiota group (clade), Bacteroidota (phylum), Sphingobacteriia (class), Sphingobacteriales (order), Sphingobacteriaceae (family), Anseongella (genus)
A0A4R3KRJ7	1687	EDD80_106231	Anseongella ginsenosidimutans		cellular organisms (no rank), Bacteria (domain), Pseudomonadati (kingdom), FCB group (clade), Bacteroidota/Chlorobiota group (clade), Bacteroidota (phylum), Sphingobacteriia (class), Sphingobacteriales (order), Sphingobacteriaceae (family), Anseongella (genus)
A0A4Q0M8T3	1458	EKH83_12410	Arcticibacter tournemirensis		cellular organisms (no rank), Bacteria (domain), Pseudomonadati (kingdom), FCB group (clade), Bacteroidota/Chlorobiota group (clade), Bacteroidota (phylum), Sphingobacteriia (class), Sphingobacteriales (order), Sphingobacteriaceae (family), Arcticibacter (genus)
A0A5M9HJN7	1458	F1649_00625	Arcticibacter tournemirensis		cellular organisms (no rank), Bacteria (domain), Pseudomonadati (kingdom), FCB group (clade), Bacteroidota/Chlorobiota group (clade), Bacteroidota (phylum), Sphingobacteriia (class), Sphingobacteriales (order), Sphingobacteriaceae (family), Arcticibacter (genus)
R9GMT1	1465	ADIARSV_3938	Arcticibacter svalbardensis MN12-7		cellular organisms (no rank), Bacteria (domain), Pseudomonadati (kingdom), FCB group (clade), Bacteroidota/Chlorobiota group (clade), Bacteroidota (phylum), Sphingobacteriia (class), Sphingobacteriales (order), Sphingobacteriaceae (family), Arcticibacter (genus), Arcticibacter svalbardensis (species)
A0A2T0U950	1466	B0I27_102228	Arcticibacter pallidicorallinus		cellular organisms (no rank), Bacteria (domain), Pseudomonadati (kingdom), FCB group (clade), Bacteroidota/Chlorobiota group (clade), Bacteroidota (phylum), Sphingobacteriia (class), Sphingobacteriales (order), Sphingobacteriaceae (family), Arcticibacter (genus)
R9GXN7	1656	ADIARSV_0305	Arcticibacter svalbardensis MN12-7		cellular organisms (no rank), Bacteria (domain), Pseudomonadati (kingdom), FCB group (clade), Bacteroidota/Chlorobiota group (clade), Bacteroidota (phylum), Sphingobacteriia (class), Sphingobacteriales (order), Sphingobacteriaceae (family), Arcticibacter (genus), Arcticibacter svalbardensis (species)
A0A4Q0MD41	1680	EKH83_06295	Arcticibacter tournemirensis		cellular organisms (no rank), Bacteria (domain), Pseudomonadati (kingdom), FCB group (clade), Bacteroidota/Chlorobiota group (clade), Bacteroidota (phylum), Sphingobacteriia (class), Sphingobacteriales (order), Sphingobacteriaceae (family), Arcticibacter (genus)
A0A5M9H7C3	1680	F1649_12275	Arcticibacter tournemirensis		cellular organisms (no rank), Bacteria (domain), Pseudomonadati (kingdom), FCB group (clade), Bacteroidota/Chlorobiota group (clade), Bacteroidota (phylum), Sphingobacteriia (class), Sphingobacteriales (order), Sphingobacteriaceae (family), Arcticibacter (genus)
A0A2T0UB41	1685	B0I27_10177	Arcticibacter pallidicorallinus		cellular organisms (no rank), Bacteria (domain), Pseudomonadati (kingdom), FCB group (clade), Bacteroidota/Chlorobiota group (clade), Bacteroidota (phylum), Sphingobacteriia (class), Sphingobacteriales (order), Sphingobacteriaceae (family), Arcticibacter (genus)
A0A1G9VBG9	1482	SAMN05421813_1209	Daejeonella rubra		cellular organisms (no rank), Bacteria (domain), Pseudomonadati (kingdom), FCB group (clade), Bacteroidota/Chlorobiota group (clade), Bacteroidota (phylum), Sphingobacteriia (class), Sphingobacteriales (order), Sphingobacteriaceae (family), Daejeonella (genus)
A0A1T5ENV1	1485	SAMN05661099_3094	Daejeonella lutea		cellular organisms (no rank), Bacteria (domain), Pseudomonadati (kingdom), FCB group (clade), Bacteroidota/Chlorobiota group (clade), Bacteroidota (phylum), Sphingobacteriia (class), Sphingobacteriales (order), Sphingobacteriaceae (family), Daejeonella (genus)
A0A7K1Y883	1467	GS399_07440	Hufsiella arboris		cellular organisms (no rank), Bacteria (domain), Pseudomonadati (kingdom), FCB group (clade), Bacteroidota/Chlorobiota group (clade), Bacteroidota (phylum), Sphingobacteriia (class), Sphingobacteriales (order), Sphingobacteriaceae (family), Hufsiella (genus)
A0A7K1XTC9	1469	GS398_02805	Hufsiella ginkgonis		cellular organisms (no rank), Bacteria (domain), Pseudomonadati (kingdom), FCB group (clade), Bacteroidota/Chlorobiota group (clade), Bacteroidota (phylum), Sphingobacteriia (class), Sphingobacteriales (order), Sphingobacteriaceae (family), Hufsiella (genus)
A0A7K1YEV3	1657	GS399_19335	Hufsiella arboris		cellular organisms (no rank), Bacteria (domain), Pseudomonadati (kingdom), FCB group (clade), Bacteroidota/Chlorobiota group (clade), Bacteroidota (phylum), Sphingobacteriia (class), Sphingobacteriales (order), Sphingobacteriaceae (family), Hufsiella (genus)
A0A7K1Y1N3	1691	GS398_17800	Hufsiella ginkgonis		cellular organisms (no rank), Bacteria (domain), Pseudomonadati (kingdom), FCB group (clade), Bacteroidota/Chlorobiota group (clade), Bacteroidota (phylum), Sphingobacteriia (class), Sphingobacteriales (order), Sphingobacteriaceae (family), Hufsiella (genus)
A0ABX1W1K6	874	HK413_08040	Mucilaginibacter humi		cellular organisms (no rank), Bacteria (domain), Pseudomonadati (kingdom), FCB group (clade), Bacteroidota/Chlorobiota group (clade), Bacteroidota (phylum), Sphingobacteriia (class), Sphingobacteriales (order), Sphingobacteriaceae (family), Mucilaginibacter (genus)
A0ABU3GTU6	1090	QE417_002273	Mucilaginibacter terrae		cellular organisms (no rank), Bacteria (domain), Pseudomonadati (kingdom), FCB group (clade), Bacteroidota/Chlorobiota group (clade), Bacteroidota (phylum), Sphingobacteriia (class), Sphingobacteriales (order), Sphingobacteriaceae (family), Mucilaginibacter (genus)
A0A917JB83	1460	GCM10011425_31210	Mucilaginibacter galii		cellular organisms (no rank), Bacteria (domain), Pseudomonadati (kingdom), FCB group (clade), Bacteroidota/Chlorobiota group (clade), Bacteroidota (phylum), Sphingobacteriia (class), Sphingobacteriales (order), Sphingobacteriaceae (family), Mucilaginibacter (genus)
A0A316GQU9	1466	LX99_05087	Mucilaginibacter oryzae		cellular organisms (no rank), Bacteria (domain), Pseudomonadati (kingdom), FCB group (clade), Bacteroidota/Chlorobiota group (clade), Bacteroidota (phylum), Sphingobacteriia (class), Sphingobacteriales (order), Sphingobacteriaceae (family), Mucilaginibacter (genus)
A0A1G7KH54	1466	SAMN05216464_116122	Mucilaginibacter pineti		cellular organisms (no rank), Bacteria (domain), Pseudomonadati (kingdom), FCB group (clade), Bacteroidota/Chlorobiota group (clade), Bacteroidota (phylum), Sphingobacteriia (class), Sphingobacteriales (order), Sphingobacteriaceae (family), Mucilaginibacter (genus)
A0A5B8W4F6	1469	FSB76_18245	Mucilaginibacter ginsenosidivorax		cellular organisms (no rank), Bacteria (domain), Pseudomonadati (kingdom), FCB group (clade), Bacteroidota/Chlorobiota group (clade), Bacteroidota (phylum), Sphingobacteriia (class), Sphingobacteriales (order), Sphingobacteriaceae (family), Mucilaginibacter (genus)
A0A7K1SZ47	1471	GO621_13755	Mucilaginibacter arboris		cellular organisms (no rank), Bacteria (domain), Pseudomonadati (kingdom), FCB group (clade), Bacteroidota/Chlorobiota group (clade), Bacteroidota (phylum), Sphingobacteriia (class), Sphingobacteriales (order), Sphingobacteriaceae (family), Mucilaginibacter (genus)
A0A495J0L9	1473	BDD43_2342	Mucilaginibacter gracilis		cellular organisms (no rank), Bacteria (domain), Pseudomonadati (kingdom), FCB group (clade), Bacteroidota/Chlorobiota group (clade), Bacteroidota (phylum), Sphingobacteriia (class), Sphingobacteriales (order), Sphingobacteriaceae (family), Mucilaginibacter (genus)
A0ABU1TBL4	1473	J2W55_002629	Mucilaginibacter pocheonensis		cellular organisms (no rank), Bacteria (domain), Pseudomonadati (kingdom), FCB group (clade), Bacteroidota/Chlorobiota group (clade), Bacteroidota (phylum), Sphingobacteriia (class), Sphingobacteriales (order), Sphingobacteriaceae (family), Mucilaginibacter (genus)
A0A966DWS1	1474	GSY63_19870	Mucilaginibacter agri		cellular organisms (no rank), Bacteria (domain), Pseudomonadati (kingdom), FCB group (clade), Bacteroidota/Chlorobiota group (clade), Bacteroidota (phylum), Sphingobacteriia (class), Sphingobacteriales (order), Sphingobacteriaceae (family), Mucilaginibacter (genus)
A0ABR9XDS7	1475	IRJ18_03080	Mucilaginibacter boryungensis		cellular organisms (no rank), Bacteria (domain), Pseudomonadati (kingdom), FCB group (clade), Bacteroidota/Chlorobiota group (clade), Bacteroidota (phylum), Sphingobacteriia (class), Sphingobacteriales (order), Sphingobacteriaceae (family), Mucilaginibacter (genus)
A0ABV6LF82	1476	ACFFGT_28160	Mucilaginibacter angelicae		cellular organisms (no rank), Bacteria (domain), Pseudomonadati (kingdom), FCB group (clade), Bacteroidota/Chlorobiota group (clade), Bacteroidota (phylum), Sphingobacteriia (class), Sphingobacteriales (order), Sphingobacteriaceae (family), Mucilaginibacter (genus)
A0A1Q6A2G9	1476	RG47T_3674	Mucilaginibacter polytrichastri		cellular organisms (no rank), Bacteria (domain), Pseudomonadati (kingdom), FCB group (clade), Bacteroidota/Chlorobiota group (clade), Bacteroidota (phylum), Sphingobacteriia (class), Sphingobacteriales (order), Sphingobacteriaceae (family), Mucilaginibacter (genus)
A0AAE6MK68	1476	DIU31_023915 J3L21_03535	Mucilaginibacter rubeus		cellular organisms (no rank), Bacteria (domain), Pseudomonadati (kingdom), FCB group (clade), Bacteroidota/Chlorobiota group (clade), Bacteroidota (phylum), Sphingobacteriia (class), Sphingobacteriales (order), Sphingobacteriaceae (family), Mucilaginibacter (genus)
A0A929L0L6	1477	IRJ16_08630	Mucilaginibacter myungsuensis		cellular organisms (no rank), Bacteria (domain), Pseudomonadati (kingdom), FCB group (clade), Bacteroidota/Chlorobiota group (clade), Bacteroidota (phylum), Sphingobacteriia (class), Sphingobacteriales (order), Sphingobacteriaceae (family), Mucilaginibacter (genus)
A0A5C1I2Z4	1477	DEO27_020015	Mucilaginibacter rubeus		cellular organisms (no rank), Bacteria (domain), Pseudomonadati (kingdom), FCB group (clade), Bacteroidota/Chlorobiota group (clade), Bacteroidota (phylum), Sphingobacteriia (class), Sphingobacteriales (order), Sphingobacteriaceae (family), Mucilaginibacter (genus)
A0ABP8HHI9	1478	GCM10023149_49880	Mucilaginibacter gynuensis		cellular organisms (no rank), Bacteria (domain), Pseudomonadati (kingdom), FCB group (clade), Bacteroidota/Chlorobiota group (clade), Bacteroidota (phylum), Sphingobacteriia (class), Sphingobacteriales (order), Sphingobacteriaceae (family), Mucilaginibacter (genus)
A0A7D4UE45	1478	HQ865_01990	Mucilaginibacter mali		cellular organisms (no rank), Bacteria (domain), Pseudomonadati (kingdom), FCB group (clade), Bacteroidota/Chlorobiota group (clade), Bacteroidota (phylum), Sphingobacteriia (class), Sphingobacteriales (order), Sphingobacteriaceae (family), Mucilaginibacter (genus)
A0ABR7X5T5	1478	IDJ75_11680	Mucilaginibacter rigui		cellular organisms (no rank), Bacteria (domain), Pseudomonadati (kingdom), FCB group (clade), Bacteroidota/Chlorobiota group (clade), Bacteroidota (phylum), Sphingobacteriia (class), Sphingobacteriales (order), Sphingobacteriaceae (family), Mucilaginibacter (genus)
A0A7L5DXB5	1478	HH214_02080	Mucilaginibacter robiniae		cellular organisms (no rank), Bacteria (domain), Pseudomonadati (kingdom), FCB group (clade), Bacteroidota/Chlorobiota group (clade), Bacteroidota (phylum), Sphingobacteriia (class), Sphingobacteriales (order), Sphingobacteriaceae (family), Mucilaginibacter (genus)
A0A6I4IQY7	1479	GO816_15805	Mucilaginibacter aquatilis		cellular organisms (no rank), Bacteria (domain), Pseudomonadati (kingdom), FCB group (clade), Bacteroidota/Chlorobiota group (clade), Bacteroidota (phylum), Sphingobacteriia (class), Sphingobacteriales (order), Sphingobacteriaceae (family), Mucilaginibacter (genus)
A0ABY7T5V8	1479	PQO05_22655	Mucilaginibacter jinjuensis		cellular organisms (no rank), Bacteria (domain), Pseudomonadati (kingdom), FCB group (clade), Bacteroidota/Chlorobiota group (clade), Bacteroidota (phylum), Sphingobacteriia (class), Sphingobacteriales (order), Sphingobacteriaceae (family), Mucilaginibacter (genus)
H1Y5R5	1479	Mucpa_5773	Mucilaginibacter paludis DSM 18603		cellular organisms (no rank), Bacteria (domain), Pseudomonadati (kingdom), FCB group (clade), Bacteroidota/Chlorobiota group (clade), Bacteroidota (phylum), Sphingobacteriia (class), Sphingobacteriales (order), Sphingobacteriaceae (family), Mucilaginibacter (genus), Mucilaginibacter paludis (species)
A0ABZ0TL86	1479	SNE25_30125	Mucilaginibacter sabulilitoris		cellular organisms (no rank), Bacteria (domain), Pseudomonadati (kingdom), FCB group (clade), Bacteroidota/Chlorobiota group (clade), Bacteroidota (phylum), Sphingobacteriia (class), Sphingobacteriales (order), Sphingobacteriaceae (family), Mucilaginibacter (genus)
A0A563U5D3	1480	FPZ43_15265	Mucilaginibacter pallidiroseus		cellular organisms (no rank), Bacteria (domain), Pseudomonadati (kingdom), FCB group (clade), Bacteroidota/Chlorobiota group (clade), Bacteroidota (phylum), Sphingobacteriia (class), Sphingobacteriales (order), Sphingobacteriaceae (family), Mucilaginibacter (genus)
A0A934PWH8	1480	I5M19_18470	Mucilaginibacter segetis		cellular organisms (no rank), Bacteria (domain), Pseudomonadati (kingdom), FCB group (clade), Bacteroidota/Chlorobiota group (clade), Bacteroidota (phylum), Sphingobacteriia (class), Sphingobacteriales (order), Sphingobacteriaceae (family), Mucilaginibacter (genus)
A0ABT1T6M6	1481	NPE20_19220	Mucilaginibacter aquariorum		cellular organisms (no rank), Bacteria (domain), Pseudomonadati (kingdom), FCB group (clade), Bacteroidota/Chlorobiota group (clade), Bacteroidota (phylum), Sphingobacteriia (class), Sphingobacteriales (order), Sphingobacteriaceae (family), Mucilaginibacter (genus)
A0ABP7PAQ5	1481	GCM10022210_08060	Mucilaginibacter dorajii		cellular organisms (no rank), Bacteria (domain), Pseudomonadati (kingdom), FCB group (clade), Bacteroidota/Chlorobiota group (clade), Bacteroidota (phylum), Sphingobacteriia (class), Sphingobacteriales (order), Sphingobacteriaceae (family), Mucilaginibacter (genus)
A0A841JFC7	1481	HDF22_003691	Mucilaginibacter lappiensis		cellular organisms (no rank), Bacteria (domain), Pseudomonadati (kingdom), FCB group (clade), Bacteroidota/Chlorobiota group (clade), Bacteroidota (phylum), Sphingobacteriia (class), Sphingobacteriales (order), Sphingobacteriaceae (family), Mucilaginibacter (genus)
A0ABR6PQ05	1481	HDF23_004052	Mucilaginibacter lappiensis		cellular organisms (no rank), Bacteria (domain), Pseudomonadati (kingdom), FCB group (clade), Bacteroidota/Chlorobiota group (clade), Bacteroidota (phylum), Sphingobacteriia (class), Sphingobacteriales (order), Sphingobacteriaceae (family), Mucilaginibacter (genus)
A0ABP9FHA8	1482	GCM10023313_00110	Mucilaginibacter defluvii		cellular organisms (no rank), Bacteria (domain), Pseudomonadati (kingdom), FCB group (clade), Bacteroidota/Chlorobiota group (clade), Bacteroidota (phylum), Sphingobacteriia (class), Sphingobacteriales (order), Sphingobacteriaceae (family), Mucilaginibacter (genus)
A0A1G8MIL0	1482	SAMN05192573_12738	Mucilaginibacter gossypii		cellular organisms (no rank), Bacteria (domain), Pseudomonadati (kingdom), FCB group (clade), Bacteroidota/Chlorobiota group (clade), Bacteroidota (phylum), Sphingobacteriia (class), Sphingobacteriales (order), Sphingobacteriaceae (family), Mucilaginibacter (genus)
A0A1H8QJF0	1482	SAMN05192574_10921	Mucilaginibacter gossypiicola		cellular organisms (no rank), Bacteria (domain), Pseudomonadati (kingdom), FCB group (clade), Bacteroidota/Chlorobiota group (clade), Bacteroidota (phylum), Sphingobacteriia (class), Sphingobacteriales (order), Sphingobacteriaceae (family), Mucilaginibacter (genus)
A0A9X1X7R4	1482	MUY27_20025	Mucilaginibacter straminoryzae		cellular organisms (no rank), Bacteria (domain), Pseudomonadati (kingdom), FCB group (clade), Bacteroidota/Chlorobiota group (clade), Bacteroidota (phylum), Sphingobacteriia (class), Sphingobacteriales (order), Sphingobacteriaceae (family), Mucilaginibacter (genus)
A0ABS8U8Z4	1483	LT679_18000	Mucilaginibacter roseus		cellular organisms (no rank), Bacteria (domain), Pseudomonadati (kingdom), FCB group (clade), Bacteroidota/Chlorobiota group (clade), Bacteroidota (phylum), Sphingobacteriia (class), Sphingobacteriales (order), Sphingobacteriaceae (family), Mucilaginibacter (genus)
A0A562U6K2	1484	JN11_01573	Mucilaginibacter frigoritolerans		cellular organisms (no rank), Bacteria (domain), Pseudomonadati (kingdom), FCB group (clade), Bacteroidota/Chlorobiota group (clade), Bacteroidota (phylum), Sphingobacteriia (class), Sphingobacteriales (order), Sphingobacteriaceae (family), Mucilaginibacter (genus)
A0A367GLR7	1484	DJ568_16480	Mucilaginibacter hurinus		cellular organisms (no rank), Bacteria (domain), Pseudomonadati (kingdom), FCB group (clade), Bacteroidota/Chlorobiota group (clade), Bacteroidota (phylum), Sphingobacteriia (class), Sphingobacteriales (order), Sphingobacteriaceae (family), Mucilaginibacter (genus)
A0ABR7WRK7	1484	IDJ77_14025	Mucilaginibacter pankratovii		cellular organisms (no rank), Bacteria (domain), Pseudomonadati (kingdom), FCB group (clade), Bacteroidota/Chlorobiota group (clade), Bacteroidota (phylum), Sphingobacteriia (class), Sphingobacteriales (order), Sphingobacteriaceae (family), Mucilaginibacter (genus)
A0A223P2H5	1484	MuYL_4422	Mucilaginibacter xinganensis		cellular organisms (no rank), Bacteria (domain), Pseudomonadati (kingdom), FCB group (clade), Bacteroidota/Chlorobiota group (clade), Bacteroidota (phylum), Sphingobacteriia (class), Sphingobacteriales (order), Sphingobacteriaceae (family), Mucilaginibacter (genus)
A0A2T5JED2	1484	C8P68_10110	Mucilaginibacter yixingensis		cellular organisms (no rank), Bacteria (domain), Pseudomonadati (kingdom), FCB group (clade), Bacteroidota/Chlorobiota group (clade), Bacteroidota (phylum), Sphingobacteriia (class), Sphingobacteriales (order), Sphingobacteriaceae (family), Mucilaginibacter (genus)
A0A494VTM1	1485	HYN43_021820	Mucilaginibacter celer		cellular organisms (no rank), Bacteria (domain), Pseudomonadati (kingdom), FCB group (clade), Bacteroidota/Chlorobiota group (clade), Bacteroidota (phylum), Sphingobacteriia (class), Sphingobacteriales (order), Sphingobacteriaceae (family), Mucilaginibacter (genus)
A0A1S9P905	1485	BC343_15150	Mucilaginibacter pedocola		cellular organisms (no rank), Bacteria (domain), Pseudomonadati (kingdom), FCB group (clade), Bacteroidota/Chlorobiota group (clade), Bacteroidota (phylum), Sphingobacteriia (class), Sphingobacteriales (order), Sphingobacteriaceae (family), Mucilaginibacter (genus)
A0A7T7F9I4	1486	GO620_013700	Mucilaginibacter ginkgonis		cellular organisms (no rank), Bacteria (domain), Pseudomonadati (kingdom), FCB group (clade), Bacteroidota/Chlorobiota group (clade), Bacteroidota (phylum), Sphingobacteriia (class), Sphingobacteriales (order), Sphingobacteriaceae (family), Mucilaginibacter (genus)
A0ABW2ZBV7	1486	ACFQZI_01790	Mucilaginibacter lutimaris		cellular organisms (no rank), Bacteria (domain), Pseudomonadati (kingdom), FCB group (clade), Bacteroidota/Chlorobiota group (clade), Bacteroidota (phylum), Sphingobacteriia (class), Sphingobacteriales (order), Sphingobacteriaceae (family), Mucilaginibacter (genus)
A0A3S2XXY4	1487	EOD41_20170	Mucilaginibacter limnophilus		cellular organisms (no rank), Bacteria (domain), Pseudomonadati (kingdom), FCB group (clade), Bacteroidota/Chlorobiota group (clade), Bacteroidota (phylum), Sphingobacteriia (class), Sphingobacteriales (order), Sphingobacteriaceae (family), Mucilaginibacter (genus)
A0ABR6I7B6	1487	GGR35_001505	Mucilaginibacter phyllosphaerae		cellular organisms (no rank), Bacteria (domain), Pseudomonadati (kingdom), FCB group (clade), Bacteroidota/Chlorobiota group (clade), Bacteroidota (phylum), Sphingobacteriia (class), Sphingobacteriales (order), Sphingobacteriaceae (family), Mucilaginibacter (genus)
A0A926S231	1488	IDJ76_06730	Mucilaginibacter glaciei		cellular organisms (no rank), Bacteria (domain), Pseudomonadati (kingdom), FCB group (clade), Bacteroidota/Chlorobiota group (clade), Bacteroidota (phylum), Sphingobacteriia (class), Sphingobacteriales (order), Sphingobacteriaceae (family), Mucilaginibacter (genus)
A0A444MSR4	1489	EPL05_04525	Mucilaginibacter gilvus		cellular organisms (no rank), Bacteria (domain), Pseudomonadati (kingdom), FCB group (clade), Bacteroidota/Chlorobiota group (clade), Bacteroidota (phylum), Sphingobacteriia (class), Sphingobacteriales (order), Sphingobacteriaceae (family), Mucilaginibacter (genus)
A0A2H9VT03	1490	CLV57_0954	Mucilaginibacter auburnensis		cellular organisms (no rank), Bacteria (domain), Pseudomonadati (kingdom), FCB group (clade), Bacteroidota/Chlorobiota group (clade), Bacteroidota (phylum), Sphingobacteriia (class), Sphingobacteriales (order), Sphingobacteriaceae (family), Mucilaginibacter (genus)
A0ABP7WY29	1490	GCM10022392_24040	Mucilaginibacter panaciglaebae		cellular organisms (no rank), Bacteria (domain), Pseudomonadati (kingdom), FCB group (clade), Bacteroidota/Chlorobiota group (clade), Bacteroidota (phylum), Sphingobacteriia (class), Sphingobacteriales (order), Sphingobacteriaceae (family), Mucilaginibacter (genus)
A0ABW3AV39	1491	ACFQZX_14030	Mucilaginibacter litoreus		cellular organisms (no rank), Bacteria (domain), Pseudomonadati (kingdom), FCB group (clade), Bacteroidota/Chlorobiota group (clade), Bacteroidota (phylum), Sphingobacteriia (class), Sphingobacteriales (order), Sphingobacteriaceae (family), Mucilaginibacter (genus)
A0A4Y8AFC6	1491	E2R65_05590	Mucilaginibacter phyllosphaerae		cellular organisms (no rank), Bacteria (domain), Pseudomonadati (kingdom), FCB group (clade), Bacteroidota/Chlorobiota group (clade), Bacteroidota (phylum), Sphingobacteriia (class), Sphingobacteriales (order), Sphingobacteriaceae (family), Mucilaginibacter (genus)
A0ABW2Z1Q8	1492	ACFQZS_10805	Mucilaginibacter calamicampi		cellular organisms (no rank), Bacteria (domain), Pseudomonadati (kingdom), FCB group (clade), Bacteroidota/Chlorobiota group (clade), Bacteroidota (phylum), Sphingobacteriia (class), Sphingobacteriales (order), Sphingobacteriaceae (family), Mucilaginibacter (genus)
A0A5B8UVE3	1493	FRZ54_09750	Mucilaginibacter ginsenosidivorans		cellular organisms (no rank), Bacteria (domain), Pseudomonadati (kingdom), FCB group (clade), Bacteroidota/Chlorobiota group (clade), Bacteroidota (phylum), Sphingobacteriia (class), Sphingobacteriales (order), Sphingobacteriaceae (family), Mucilaginibacter (genus)
A0A1H2BWF6	1493	SAMN05216490_4403	Mucilaginibacter mallensis		cellular organisms (no rank), Bacteria (domain), Pseudomonadati (kingdom), FCB group (clade), Bacteroidota/Chlorobiota group (clade), Bacteroidota (phylum), Sphingobacteriia (class), Sphingobacteriales (order), Sphingobacteriaceae (family), Mucilaginibacter (genus)
A0A4Y8SG49	1493	E2R66_09975	Mucilaginibacter psychrotolerans		cellular organisms (no rank), Bacteria (domain), Pseudomonadati (kingdom), FCB group (clade), Bacteroidota/Chlorobiota group (clade), Bacteroidota (phylum), Sphingobacteriia (class), Sphingobacteriales (order), Sphingobacteriaceae (family), Mucilaginibacter (genus)
A0A3E2NQQ4	1493	DYU05_14130	Mucilaginibacter terrenus		cellular organisms (no rank), Bacteria (domain), Pseudomonadati (kingdom), FCB group (clade), Bacteroidota/Chlorobiota group (clade), Bacteroidota (phylum), Sphingobacteriia (class), Sphingobacteriales (order), Sphingobacteriaceae (family), Mucilaginibacter (genus)
A0A4Q5LJV2	1493	EWM62_16360	Mucilaginibacter terrigena		cellular organisms (no rank), Bacteria (domain), Pseudomonadati (kingdom), FCB group (clade), Bacteroidota/Chlorobiota group (clade), Bacteroidota (phylum), Sphingobacteriia (class), Sphingobacteriales (order), Sphingobacteriaceae (family), Mucilaginibacter (genus)
A0A372NV27	1496	D0C36_16320	Mucilaginibacter conchicola		cellular organisms (no rank), Bacteria (domain), Pseudomonadati (kingdom), FCB group (clade), Bacteroidota/Chlorobiota group (clade), Bacteroidota (phylum), Sphingobacteriia (class), Sphingobacteriales (order), Sphingobacteriaceae (family), Mucilaginibacter (genus)
A0A120MY95	1496	MgSA37_00888	Mucilaginibacter gotjawali		cellular organisms (no rank), Bacteria (domain), Pseudomonadati (kingdom), FCB group (clade), Bacteroidota/Chlorobiota group (clade), Bacteroidota (phylum), Sphingobacteriia (class), Sphingobacteriales (order), Sphingobacteriaceae (family), Mucilaginibacter (genus)
A0A839SEA7	1496	FHS11_002996	Mucilaginibacter gotjawali		cellular organisms (no rank), Bacteria (domain), Pseudomonadati (kingdom), FCB group (clade), Bacteroidota/Chlorobiota group (clade), Bacteroidota (phylum), Sphingobacteriia (class), Sphingobacteriales (order), Sphingobacteriaceae (family), Mucilaginibacter (genus)
A0A563UAV8	1497	FPZ42_04435	Mucilaginibacter achroorhodeus		cellular organisms (no rank), Bacteria (domain), Pseudomonadati (kingdom), FCB group (clade), Bacteroidota/Chlorobiota group (clade), Bacteroidota (phylum), Sphingobacteriia (class), Sphingobacteriales (order), Sphingobacteriaceae (family), Mucilaginibacter (genus)
A0ABW5XRQ1	1518	ACFSYC_13000	Mucilaginibacter antarcticus		cellular organisms (no rank), Bacteria (domain), Pseudomonadati (kingdom), FCB group (clade), Bacteroidota/Chlorobiota group (clade), Bacteroidota (phylum), Sphingobacteriia (class), Sphingobacteriales (order), Sphingobacteriaceae (family), Mucilaginibacter (genus)
A0A556MVQ4	1519	FO440_07495	Mucilaginibacter corticis		cellular organisms (no rank), Bacteria (domain), Pseudomonadati (kingdom), FCB group (clade), Bacteroidota/Chlorobiota group (clade), Bacteroidota (phylum), Sphingobacteriia (class), Sphingobacteriales (order), Sphingobacteriaceae (family), Mucilaginibacter (genus)
A0ABW5YDI3	1519	ACFS5N_13035	Mucilaginibacter ximonensis		cellular organisms (no rank), Bacteria (domain), Pseudomonadati (kingdom), FCB group (clade), Bacteroidota/Chlorobiota group (clade), Bacteroidota (phylum), Sphingobacteriia (class), Sphingobacteriales (order), Sphingobacteriaceae (family), Mucilaginibacter (genus)
A0ABP7WUC7	1685	GCM10022392_20650	Mucilaginibacter panaciglaebae		cellular organisms (no rank), Bacteria (domain), Pseudomonadati (kingdom), FCB group (clade), Bacteroidota/Chlorobiota group (clade), Bacteroidota (phylum), Sphingobacteriia (class), Sphingobacteriales (order), Sphingobacteriaceae (family), Mucilaginibacter (genus)
A0A917J5I4	1687	GCM10011425_03200	Mucilaginibacter galii		cellular organisms (no rank), Bacteria (domain), Pseudomonadati (kingdom), FCB group (clade), Bacteroidota/Chlorobiota group (clade), Bacteroidota (phylum), Sphingobacteriia (class), Sphingobacteriales (order), Sphingobacteriaceae (family), Mucilaginibacter (genus)
A0ABW5XQE8	1688	ACFSYC_15070	Mucilaginibacter antarcticus		cellular organisms (no rank), Bacteria (domain), Pseudomonadati (kingdom), FCB group (clade), Bacteroidota/Chlorobiota group (clade), Bacteroidota (phylum), Sphingobacteriia (class), Sphingobacteriales (order), Sphingobacteriaceae (family), Mucilaginibacter (genus)
A0A7K1SUD1	1694	GO621_04880	Mucilaginibacter arboris		cellular organisms (no rank), Bacteria (domain), Pseudomonadati (kingdom), FCB group (clade), Bacteroidota/Chlorobiota group (clade), Bacteroidota (phylum), Sphingobacteriia (class), Sphingobacteriales (order), Sphingobacteriaceae (family), Mucilaginibacter (genus)
A0A0X8X455	1697	MgSA37_03533	Mucilaginibacter gotjawali		cellular organisms (no rank), Bacteria (domain), Pseudomonadati (kingdom), FCB group (clade), Bacteroidota/Chlorobiota group (clade), Bacteroidota (phylum), Sphingobacteriia (class), Sphingobacteriales (order), Sphingobacteriaceae (family), Mucilaginibacter (genus)
A0A495J1T5	1698	BDD43_2474	Mucilaginibacter gracilis		cellular organisms (no rank), Bacteria (domain), Pseudomonadati (kingdom), FCB group (clade), Bacteroidota/Chlorobiota group (clade), Bacteroidota (phylum), Sphingobacteriia (class), Sphingobacteriales (order), Sphingobacteriaceae (family), Mucilaginibacter (genus)
H1Y6E9	1703	Mucpa_1636	Mucilaginibacter paludis DSM 18603		cellular organisms (no rank), Bacteria (domain), Pseudomonadati (kingdom), FCB group (clade), Bacteroidota/Chlorobiota group (clade), Bacteroidota (phylum), Sphingobacteriia (class), Sphingobacteriales (order), Sphingobacteriaceae (family), Mucilaginibacter (genus), Mucilaginibacter paludis (species)
A0A1Q5ZTW0	1703	RG47T_0648	Mucilaginibacter polytrichastri		cellular organisms (no rank), Bacteria (domain), Pseudomonadati (kingdom), FCB group (clade), Bacteroidota/Chlorobiota group (clade), Bacteroidota (phylum), Sphingobacteriia (class), Sphingobacteriales (order), Sphingobacteriaceae (family), Mucilaginibacter (genus)
A0ABW3AX77	1704	ACFQZX_15285	Mucilaginibacter litoreus		cellular organisms (no rank), Bacteria (domain), Pseudomonadati (kingdom), FCB group (clade), Bacteroidota/Chlorobiota group (clade), Bacteroidota (phylum), Sphingobacteriia (class), Sphingobacteriales (order), Sphingobacteriaceae (family), Mucilaginibacter (genus)
A0ABR7X6Q6	1704	IDJ75_13290	Mucilaginibacter rigui		cellular organisms (no rank), Bacteria (domain), Pseudomonadati (kingdom), FCB group (clade), Bacteroidota/Chlorobiota group (clade), Bacteroidota (phylum), Sphingobacteriia (class), Sphingobacteriales (order), Sphingobacteriaceae (family), Mucilaginibacter (genus)
A0A563U9F8	1705	FPZ42_01855	Mucilaginibacter achroorhodeus		cellular organisms (no rank), Bacteria (domain), Pseudomonadati (kingdom), FCB group (clade), Bacteroidota/Chlorobiota group (clade), Bacteroidota (phylum), Sphingobacteriia (class), Sphingobacteriales (order), Sphingobacteriaceae (family), Mucilaginibacter (genus)
A0ABT1T8J8	1705	NPE20_23305	Mucilaginibacter aquariorum		cellular organisms (no rank), Bacteria (domain), Pseudomonadati (kingdom), FCB group (clade), Bacteroidota/Chlorobiota group (clade), Bacteroidota (phylum), Sphingobacteriia (class), Sphingobacteriales (order), Sphingobacteriaceae (family), Mucilaginibacter (genus)
A0ABW2ZBY5	1705	ACFQZI_03410	Mucilaginibacter lutimaris		cellular organisms (no rank), Bacteria (domain), Pseudomonadati (kingdom), FCB group (clade), Bacteroidota/Chlorobiota group (clade), Bacteroidota (phylum), Sphingobacteriia (class), Sphingobacteriales (order), Sphingobacteriaceae (family), Mucilaginibacter (genus)
A0A4Y8AHZ8	1705	E2R65_07110 GGR35_001204	Mucilaginibacter phyllosphaerae		cellular organisms (no rank), Bacteria (domain), Pseudomonadati (kingdom), FCB group (clade), Bacteroidota/Chlorobiota group (clade), Bacteroidota (phylum), Sphingobacteriia (class), Sphingobacteriales (order), Sphingobacteriaceae (family), Mucilaginibacter (genus)
A0A4Q5LNF4	1705	EWM62_11715	Mucilaginibacter terrigena		cellular organisms (no rank), Bacteria (domain), Pseudomonadati (kingdom), FCB group (clade), Bacteroidota/Chlorobiota group (clade), Bacteroidota (phylum), Sphingobacteriia (class), Sphingobacteriales (order), Sphingobacteriaceae (family), Mucilaginibacter (genus)
A0A372NZ12	1706	D0C36_07455	Mucilaginibacter conchicola		cellular organisms (no rank), Bacteria (domain), Pseudomonadati (kingdom), FCB group (clade), Bacteroidota/Chlorobiota group (clade), Bacteroidota (phylum), Sphingobacteriia (class), Sphingobacteriales (order), Sphingobacteriaceae (family), Mucilaginibacter (genus)
A0A444MUS8	1707	EPL05_02380	Mucilaginibacter gilvus		cellular organisms (no rank), Bacteria (domain), Pseudomonadati (kingdom), FCB group (clade), Bacteroidota/Chlorobiota group (clade), Bacteroidota (phylum), Sphingobacteriia (class), Sphingobacteriales (order), Sphingobacteriaceae (family), Mucilaginibacter (genus)
A0A926S037	1707	IDJ76_05330	Mucilaginibacter glaciei		cellular organisms (no rank), Bacteria (domain), Pseudomonadati (kingdom), FCB group (clade), Bacteroidota/Chlorobiota group (clade), Bacteroidota (phylum), Sphingobacteriia (class), Sphingobacteriales (order), Sphingobacteriaceae (family), Mucilaginibacter (genus)
A0ABR7WNM2	1707	IDJ77_08765	Mucilaginibacter pankratovii		cellular organisms (no rank), Bacteria (domain), Pseudomonadati (kingdom), FCB group (clade), Bacteroidota/Chlorobiota group (clade), Bacteroidota (phylum), Sphingobacteriia (class), Sphingobacteriales (order), Sphingobacteriaceae (family), Mucilaginibacter (genus)
A0A4Y8SED8	1707	E2R66_14295	Mucilaginibacter psychrotolerans		cellular organisms (no rank), Bacteria (domain), Pseudomonadati (kingdom), FCB group (clade), Bacteroidota/Chlorobiota group (clade), Bacteroidota (phylum), Sphingobacteriia (class), Sphingobacteriales (order), Sphingobacteriaceae (family), Mucilaginibacter (genus)
A0A3E2NMU3	1707	DYU05_16930	Mucilaginibacter terrenus		cellular organisms (no rank), Bacteria (domain), Pseudomonadati (kingdom), FCB group (clade), Bacteroidota/Chlorobiota group (clade), Bacteroidota (phylum), Sphingobacteriia (class), Sphingobacteriales (order), Sphingobacteriaceae (family), Mucilaginibacter (genus)
A0A367GUU9	1708	DJ568_01495	Mucilaginibacter hurinus		cellular organisms (no rank), Bacteria (domain), Pseudomonadati (kingdom), FCB group (clade), Bacteroidota/Chlorobiota group (clade), Bacteroidota (phylum), Sphingobacteriia (class), Sphingobacteriales (order), Sphingobacteriaceae (family), Mucilaginibacter (genus)
A0A563UD15	1708	FPZ43_09835	Mucilaginibacter pallidiroseus		cellular organisms (no rank), Bacteria (domain), Pseudomonadati (kingdom), FCB group (clade), Bacteroidota/Chlorobiota group (clade), Bacteroidota (phylum), Sphingobacteriia (class), Sphingobacteriales (order), Sphingobacteriaceae (family), Mucilaginibacter (genus)
A0A1S9P650	1708	BC343_18455	Mucilaginibacter pedocola		cellular organisms (no rank), Bacteria (domain), Pseudomonadati (kingdom), FCB group (clade), Bacteroidota/Chlorobiota group (clade), Bacteroidota (phylum), Sphingobacteriia (class), Sphingobacteriales (order), Sphingobacteriaceae (family), Mucilaginibacter (genus)
A0A223NUZ2	1708	MuYL_1797	Mucilaginibacter xinganensis		cellular organisms (no rank), Bacteria (domain), Pseudomonadati (kingdom), FCB group (clade), Bacteroidota/Chlorobiota group (clade), Bacteroidota (phylum), Sphingobacteriia (class), Sphingobacteriales (order), Sphingobacteriaceae (family), Mucilaginibacter (genus)
A0A562UGY1	1709	JN11_00364	Mucilaginibacter frigoritolerans		cellular organisms (no rank), Bacteria (domain), Pseudomonadati (kingdom), FCB group (clade), Bacteroidota/Chlorobiota group (clade), Bacteroidota (phylum), Sphingobacteriia (class), Sphingobacteriales (order), Sphingobacteriaceae (family), Mucilaginibacter (genus)
A0A6I4HYQ4	1710	GO620_008555	Mucilaginibacter ginkgonis		cellular organisms (no rank), Bacteria (domain), Pseudomonadati (kingdom), FCB group (clade), Bacteroidota/Chlorobiota group (clade), Bacteroidota (phylum), Sphingobacteriia (class), Sphingobacteriales (order), Sphingobacteriaceae (family), Mucilaginibacter (genus)
A0A934PRK1	1710	I5M19_02450	Mucilaginibacter segetis		cellular organisms (no rank), Bacteria (domain), Pseudomonadati (kingdom), FCB group (clade), Bacteroidota/Chlorobiota group (clade), Bacteroidota (phylum), Sphingobacteriia (class), Sphingobacteriales (order), Sphingobacteriaceae (family), Mucilaginibacter (genus)
A0A5B8UT32	1711	FRZ54_05395	Mucilaginibacter ginsenosidivorans		cellular organisms (no rank), Bacteria (domain), Pseudomonadati (kingdom), FCB group (clade), Bacteroidota/Chlorobiota group (clade), Bacteroidota (phylum), Sphingobacteriia (class), Sphingobacteriales (order), Sphingobacteriaceae (family), Mucilaginibacter (genus)
A0A839SKY5	1711	FHS11_003964	Mucilaginibacter gotjawali		cellular organisms (no rank), Bacteria (domain), Pseudomonadati (kingdom), FCB group (clade), Bacteroidota/Chlorobiota group (clade), Bacteroidota (phylum), Sphingobacteriia (class), Sphingobacteriales (order), Sphingobacteriaceae (family), Mucilaginibacter (genus)
A0A2H9VN59	1712	CLV57_2915	Mucilaginibacter auburnensis		cellular organisms (no rank), Bacteria (domain), Pseudomonadati (kingdom), FCB group (clade), Bacteroidota/Chlorobiota group (clade), Bacteroidota (phylum), Sphingobacteriia (class), Sphingobacteriales (order), Sphingobacteriaceae (family), Mucilaginibacter (genus)
A0A1H2AJ17	1713	SAMN05216490_3563	Mucilaginibacter mallensis		cellular organisms (no rank), Bacteria (domain), Pseudomonadati (kingdom), FCB group (clade), Bacteroidota/Chlorobiota group (clade), Bacteroidota (phylum), Sphingobacteriia (class), Sphingobacteriales (order), Sphingobacteriaceae (family), Mucilaginibacter (genus)
A0ABW2YSG5	1714	ACFQZS_00900	Mucilaginibacter calamicampi		cellular organisms (no rank), Bacteria (domain), Pseudomonadati (kingdom), FCB group (clade), Bacteroidota/Chlorobiota group (clade), Bacteroidota (phylum), Sphingobacteriia (class), Sphingobacteriales (order), Sphingobacteriaceae (family), Mucilaginibacter (genus)
A0A3S2V6V7	1715	EOD41_15690	Mucilaginibacter limnophilus		cellular organisms (no rank), Bacteria (domain), Pseudomonadati (kingdom), FCB group (clade), Bacteroidota/Chlorobiota group (clade), Bacteroidota (phylum), Sphingobacteriia (class), Sphingobacteriales (order), Sphingobacteriaceae (family), Mucilaginibacter (genus)
A0ABS8U742	1716	LT679_13920	Mucilaginibacter roseus		cellular organisms (no rank), Bacteria (domain), Pseudomonadati (kingdom), FCB group (clade), Bacteroidota/Chlorobiota group (clade), Bacteroidota (phylum), Sphingobacteriia (class), Sphingobacteriales (order), Sphingobacteriaceae (family), Mucilaginibacter (genus)
A0A9X1X418	1716	MUY27_10805	Mucilaginibacter straminoryzae		cellular organisms (no rank), Bacteria (domain), Pseudomonadati (kingdom), FCB group (clade), Bacteroidota/Chlorobiota group (clade), Bacteroidota (phylum), Sphingobacteriia (class), Sphingobacteriales (order), Sphingobacteriaceae (family), Mucilaginibacter (genus)
A0ABP9FYM7	1717	GCM10023313_27040	Mucilaginibacter defluvii		cellular organisms (no rank), Bacteria (domain), Pseudomonadati (kingdom), FCB group (clade), Bacteroidota/Chlorobiota group (clade), Bacteroidota (phylum), Sphingobacteriia (class), Sphingobacteriales (order), Sphingobacteriaceae (family), Mucilaginibacter (genus)
A0A556MKE1	1718	FO440_11305	Mucilaginibacter corticis		cellular organisms (no rank), Bacteria (domain), Pseudomonadati (kingdom), FCB group (clade), Bacteroidota/Chlorobiota group (clade), Bacteroidota (phylum), Sphingobacteriia (class), Sphingobacteriales (order), Sphingobacteriaceae (family), Mucilaginibacter (genus)
A0ABP8HAX7	1718	GCM10023149_45960	Mucilaginibacter gynuensis		cellular organisms (no rank), Bacteria (domain), Pseudomonadati (kingdom), FCB group (clade), Bacteroidota/Chlorobiota group (clade), Bacteroidota (phylum), Sphingobacteriia (class), Sphingobacteriales (order), Sphingobacteriaceae (family), Mucilaginibacter (genus)
A0ABW5YF74	1719	ACFS5N_15540	Mucilaginibacter ximonensis		cellular organisms (no rank), Bacteria (domain), Pseudomonadati (kingdom), FCB group (clade), Bacteroidota/Chlorobiota group (clade), Bacteroidota (phylum), Sphingobacteriia (class), Sphingobacteriales (order), Sphingobacteriaceae (family), Mucilaginibacter (genus)
A0ABV6L9S5	1722	ACFFGT_18555	Mucilaginibacter angelicae		cellular organisms (no rank), Bacteria (domain), Pseudomonadati (kingdom), FCB group (clade), Bacteroidota/Chlorobiota group (clade), Bacteroidota (phylum), Sphingobacteriia (class), Sphingobacteriales (order), Sphingobacteriaceae (family), Mucilaginibacter (genus)
A0A7L5E6U1	1722	HH214_20350	Mucilaginibacter robiniae		cellular organisms (no rank), Bacteria (domain), Pseudomonadati (kingdom), FCB group (clade), Bacteroidota/Chlorobiota group (clade), Bacteroidota (phylum), Sphingobacteriia (class), Sphingobacteriales (order), Sphingobacteriaceae (family), Mucilaginibacter (genus)
A0A5C1I2E9	1723	DEO27_018640	Mucilaginibacter rubeus		cellular organisms (no rank), Bacteria (domain), Pseudomonadati (kingdom), FCB group (clade), Bacteroidota/Chlorobiota group (clade), Bacteroidota (phylum), Sphingobacteriia (class), Sphingobacteriales (order), Sphingobacteriaceae (family), Mucilaginibacter (genus)
A0AAE6MJN8	1723	DIU31_018645 J3L21_08840	Mucilaginibacter rubeus		cellular organisms (no rank), Bacteria (domain), Pseudomonadati (kingdom), FCB group (clade), Bacteroidota/Chlorobiota group (clade), Bacteroidota (phylum), Sphingobacteriia (class), Sphingobacteriales (order), Sphingobacteriaceae (family), Mucilaginibacter (genus)
A0A6I4I6H7	1726	GO816_01185	Mucilaginibacter aquatilis		cellular organisms (no rank), Bacteria (domain), Pseudomonadati (kingdom), FCB group (clade), Bacteroidota/Chlorobiota group (clade), Bacteroidota (phylum), Sphingobacteriia (class), Sphingobacteriales (order), Sphingobacteriaceae (family), Mucilaginibacter (genus)
A0A5B8W2N9	1726	FSB76_20035	Mucilaginibacter ginsenosidivorax		cellular organisms (no rank), Bacteria (domain), Pseudomonadati (kingdom), FCB group (clade), Bacteroidota/Chlorobiota group (clade), Bacteroidota (phylum), Sphingobacteriia (class), Sphingobacteriales (order), Sphingobacteriaceae (family), Mucilaginibacter (genus)
A0A316H9P8	1727	LX99_02649	Mucilaginibacter oryzae		cellular organisms (no rank), Bacteria (domain), Pseudomonadati (kingdom), FCB group (clade), Bacteroidota/Chlorobiota group (clade), Bacteroidota (phylum), Sphingobacteriia (class), Sphingobacteriales (order), Sphingobacteriaceae (family), Mucilaginibacter (genus)
A0A965ZEC4	1728	GSY63_03660	Mucilaginibacter agri		cellular organisms (no rank), Bacteria (domain), Pseudomonadati (kingdom), FCB group (clade), Bacteroidota/Chlorobiota group (clade), Bacteroidota (phylum), Sphingobacteriia (class), Sphingobacteriales (order), Sphingobacteriaceae (family), Mucilaginibacter (genus)
A0A494VQF8	1728	HYN43_018000	Mucilaginibacter celer		cellular organisms (no rank), Bacteria (domain), Pseudomonadati (kingdom), FCB group (clade), Bacteroidota/Chlorobiota group (clade), Bacteroidota (phylum), Sphingobacteriia (class), Sphingobacteriales (order), Sphingobacteriaceae (family), Mucilaginibacter (genus)
A0ABY7TBK2	1729	PQO05_08110	Mucilaginibacter jinjuensis		cellular organisms (no rank), Bacteria (domain), Pseudomonadati (kingdom), FCB group (clade), Bacteroidota/Chlorobiota group (clade), Bacteroidota (phylum), Sphingobacteriia (class), Sphingobacteriales (order), Sphingobacteriaceae (family), Mucilaginibacter (genus)
A0A841JHT0	1731	HDF22_002331	Mucilaginibacter lappiensis		cellular organisms (no rank), Bacteria (domain), Pseudomonadati (kingdom), FCB group (clade), Bacteroidota/Chlorobiota group (clade), Bacteroidota (phylum), Sphingobacteriia (class), Sphingobacteriales (order), Sphingobacteriaceae (family), Mucilaginibacter (genus)
A0ABR6PMA5	1731	HDF23_003495	Mucilaginibacter lappiensis		cellular organisms (no rank), Bacteria (domain), Pseudomonadati (kingdom), FCB group (clade), Bacteroidota/Chlorobiota group (clade), Bacteroidota (phylum), Sphingobacteriia (class), Sphingobacteriales (order), Sphingobacteriaceae (family), Mucilaginibacter (genus)
A0ABU1T5B9	1731	J2W55_000410	Mucilaginibacter pocheonensis		cellular organisms (no rank), Bacteria (domain), Pseudomonadati (kingdom), FCB group (clade), Bacteroidota/Chlorobiota group (clade), Bacteroidota (phylum), Sphingobacteriia (class), Sphingobacteriales (order), Sphingobacteriaceae (family), Mucilaginibacter (genus)
A0ABP7PIY5	1735	GCM10022210_13730	Mucilaginibacter dorajii		cellular organisms (no rank), Bacteria (domain), Pseudomonadati (kingdom), FCB group (clade), Bacteroidota/Chlorobiota group (clade), Bacteroidota (phylum), Sphingobacteriia (class), Sphingobacteriales (order), Sphingobacteriaceae (family), Mucilaginibacter (genus)
A0ABZ0TSX7	1735	SNE25_10115	Mucilaginibacter sabulilitoris		cellular organisms (no rank), Bacteria (domain), Pseudomonadati (kingdom), FCB group (clade), Bacteroidota/Chlorobiota group (clade), Bacteroidota (phylum), Sphingobacteriia (class), Sphingobacteriales (order), Sphingobacteriaceae (family), Mucilaginibacter (genus)
A0A1H8UNB6	1738	SAMN05192574_1203	Mucilaginibacter gossypiicola		cellular organisms (no rank), Bacteria (domain), Pseudomonadati (kingdom), FCB group (clade), Bacteroidota/Chlorobiota group (clade), Bacteroidota (phylum), Sphingobacteriia (class), Sphingobacteriales (order), Sphingobacteriaceae (family), Mucilaginibacter (genus)
A0A1G8GTR8	1739	SAMN05192573_114159	Mucilaginibacter gossypii		cellular organisms (no rank), Bacteria (domain), Pseudomonadati (kingdom), FCB group (clade), Bacteroidota/Chlorobiota group (clade), Bacteroidota (phylum), Sphingobacteriia (class), Sphingobacteriales (order), Sphingobacteriaceae (family), Mucilaginibacter (genus)
A0A1G6WD80	1741	SAMN05216464_102143	Mucilaginibacter pineti		cellular organisms (no rank), Bacteria (domain), Pseudomonadati (kingdom), FCB group (clade), Bacteroidota/Chlorobiota group (clade), Bacteroidota (phylum), Sphingobacteriia (class), Sphingobacteriales (order), Sphingobacteriaceae (family), Mucilaginibacter (genus)
A0ABU3GS39	1745	QE417_001532	Mucilaginibacter terrae		cellular organisms (no rank), Bacteria (domain), Pseudomonadati (kingdom), FCB group (clade), Bacteroidota/Chlorobiota group (clade), Bacteroidota (phylum), Sphingobacteriia (class), Sphingobacteriales (order), Sphingobacteriaceae (family), Mucilaginibacter (genus)
A0A2T5JC20	1766	C8P68_102116	Mucilaginibacter yixingensis		cellular organisms (no rank), Bacteria (domain), Pseudomonadati (kingdom), FCB group (clade), Bacteroidota/Chlorobiota group (clade), Bacteroidota (phylum), Sphingobacteriia (class), Sphingobacteriales (order), Sphingobacteriaceae (family), Mucilaginibacter (genus)
A0ABR9XKC5	1769	IRJ18_15900	Mucilaginibacter boryungensis		cellular organisms (no rank), Bacteria (domain), Pseudomonadati (kingdom), FCB group (clade), Bacteroidota/Chlorobiota group (clade), Bacteroidota (phylum), Sphingobacteriia (class), Sphingobacteriales (order), Sphingobacteriaceae (family), Mucilaginibacter (genus)
A0A7D4UMV3	1773	HQ865_17265	Mucilaginibacter mali		cellular organisms (no rank), Bacteria (domain), Pseudomonadati (kingdom), FCB group (clade), Bacteroidota/Chlorobiota group (clade), Bacteroidota (phylum), Sphingobacteriia (class), Sphingobacteriales (order), Sphingobacteriaceae (family), Mucilaginibacter (genus)
A0A929L350	1776	IRJ16_10790	Mucilaginibacter myungsuensis		cellular organisms (no rank), Bacteria (domain), Pseudomonadati (kingdom), FCB group (clade), Bacteroidota/Chlorobiota group (clade), Bacteroidota (phylum), Sphingobacteriia (class), Sphingobacteriales (order), Sphingobacteriaceae (family), Mucilaginibacter (genus)
A0ABV6HQX3	1427	ACFFI0_23455	Olivibacter oleidegradans		cellular organisms (no rank), Bacteria (domain), Pseudomonadati (kingdom), FCB group (clade), Bacteroidota/Chlorobiota group (clade), Bacteroidota (phylum), Sphingobacteriia (class), Sphingobacteriales (order), Sphingobacteriaceae (family), Olivibacter (genus)
A0ABW6B851	1444	ACFS6J_23485	Olivibacter jilunii		cellular organisms (no rank), Bacteria (domain), Pseudomonadati (kingdom), FCB group (clade), Bacteroidota/Chlorobiota group (clade), Bacteroidota (phylum), Sphingobacteriia (class), Sphingobacteriales (order), Sphingobacteriaceae (family), Olivibacter (genus)
A0ABP9BSU7	1446	GCM10023231_30790	Olivibacter ginsenosidimutans		cellular organisms (no rank), Bacteria (domain), Pseudomonadati (kingdom), FCB group (clade), Bacteroidota/Chlorobiota group (clade), Bacteroidota (phylum), Sphingobacteriia (class), Sphingobacteriales (order), Sphingobacteriaceae (family), Olivibacter (genus)
A0A1H7Z2P7	1461	SAMN05661044_05398	Olivibacter domesticus (Pseudosphingobacterium domesticum)		cellular organisms (no rank), Bacteria (domain), Pseudomonadati (kingdom), FCB group (clade), Bacteroidota/Chlorobiota group (clade), Bacteroidota (phylum), Sphingobacteriia (class), Sphingobacteriales (order), Sphingobacteriaceae (family), Olivibacter (genus)
A0ABP9BK09	1758	GCM10023231_26230	Olivibacter ginsenosidimutans		cellular organisms (no rank), Bacteria (domain), Pseudomonadati (kingdom), FCB group (clade), Bacteroidota/Chlorobiota group (clade), Bacteroidota (phylum), Sphingobacteriia (class), Sphingobacteriales (order), Sphingobacteriaceae (family), Olivibacter (genus)
A0ABW6AU20	1759	ACFS6J_01325	Olivibacter jilunii		cellular organisms (no rank), Bacteria (domain), Pseudomonadati (kingdom), FCB group (clade), Bacteroidota/Chlorobiota group (clade), Bacteroidota (phylum), Sphingobacteriia (class), Sphingobacteriales (order), Sphingobacteriaceae (family), Olivibacter (genus)
A0ABV6HL50	1759	ACFFI0_14985	Olivibacter oleidegradans		cellular organisms (no rank), Bacteria (domain), Pseudomonadati (kingdom), FCB group (clade), Bacteroidota/Chlorobiota group (clade), Bacteroidota (phylum), Sphingobacteriia (class), Sphingobacteriales (order), Sphingobacteriaceae (family), Olivibacter (genus)
A0A1H7PYG5	1763	SAMN05661044_02401	Olivibacter domesticus (Pseudosphingobacterium domesticum)		cellular organisms (no rank), Bacteria (domain), Pseudomonadati (kingdom), FCB group (clade), Bacteroidota/Chlorobiota group (clade), Bacteroidota (phylum), Sphingobacteriia (class), Sphingobacteriales (order), Sphingobacteriaceae (family), Olivibacter (genus)
A0ABW4ZL39	1684	ACFSJU_09370	Paradesertivirga mongoliensis		cellular organisms (no rank), Bacteria (domain), Pseudomonadati (kingdom), FCB group (clade), Bacteroidota/Chlorobiota group (clade), Bacteroidota (phylum), Sphingobacteriia (class), Sphingobacteriales (order), Sphingobacteriaceae (family), Paradesertivirga (genus)
A0A917HN59	1400	GCM10007415_18220	Parapedobacter pyrenivorans		cellular organisms (no rank), Bacteria (domain), Pseudomonadati (kingdom), FCB group (clade), Bacteroidota/Chlorobiota group (clade), Bacteroidota (phylum), Sphingobacteriia (class), Sphingobacteriales (order), Sphingobacteriaceae (family), Parapedobacter (genus)
A0A1I1H4W5	1438	SAMN05421747_105145	Parapedobacter composti		cellular organisms (no rank), Bacteria (domain), Pseudomonadati (kingdom), FCB group (clade), Bacteroidota/Chlorobiota group (clade), Bacteroidota (phylum), Sphingobacteriia (class), Sphingobacteriales (order), Sphingobacteriaceae (family), Parapedobacter (genus)
A0A1I3RIZ0	1444	SAMN05444682_11016	Parapedobacter indicus		cellular organisms (no rank), Bacteria (domain), Pseudomonadati (kingdom), FCB group (clade), Bacteroidota/Chlorobiota group (clade), Bacteroidota (phylum), Sphingobacteriia (class), Sphingobacteriales (order), Sphingobacteriaceae (family), Parapedobacter (genus)
A0ABQ1MAB7	1458	GCM10011386_31510	Parapedobacter defluvii		cellular organisms (no rank), Bacteria (domain), Pseudomonadati (kingdom), FCB group (clade), Bacteroidota/Chlorobiota group (clade), Bacteroidota (phylum), Sphingobacteriia (class), Sphingobacteriales (order), Sphingobacteriaceae (family), Parapedobacter (genus)
A0ABV7JIC4	1460	ACFOET_03170	Parapedobacter deserti		cellular organisms (no rank), Bacteria (domain), Pseudomonadati (kingdom), FCB group (clade), Bacteroidota/Chlorobiota group (clade), Bacteroidota (phylum), Sphingobacteriia (class), Sphingobacteriales (order), Sphingobacteriaceae (family), Parapedobacter (genus)
A0A1T5E0B1	1465	SAMN05660226_03063	Parapedobacter luteus		cellular organisms (no rank), Bacteria (domain), Pseudomonadati (kingdom), FCB group (clade), Bacteroidota/Chlorobiota group (clade), Bacteroidota (phylum), Sphingobacteriia (class), Sphingobacteriales (order), Sphingobacteriaceae (family), Parapedobacter (genus)
A0A1H7PAG9	1479	SAMN05421740_104282	Parapedobacter koreensis		cellular organisms (no rank), Bacteria (domain), Pseudomonadati (kingdom), FCB group (clade), Bacteroidota/Chlorobiota group (clade), Bacteroidota (phylum), Sphingobacteriia (class), Sphingobacteriales (order), Sphingobacteriaceae (family), Parapedobacter (genus)
A0A917HVD6	1736	GCM10007415_28480	Parapedobacter pyrenivorans		cellular organisms (no rank), Bacteria (domain), Pseudomonadati (kingdom), FCB group (clade), Bacteroidota/Chlorobiota group (clade), Bacteroidota (phylum), Sphingobacteriia (class), Sphingobacteriales (order), Sphingobacteriaceae (family), Parapedobacter (genus)
A0A1I3SE37	1749	SAMN05444682_11126	Parapedobacter indicus		cellular organisms (no rank), Bacteria (domain), Pseudomonadati (kingdom), FCB group (clade), Bacteroidota/Chlorobiota group (clade), Bacteroidota (phylum), Sphingobacteriia (class), Sphingobacteriales (order), Sphingobacteriaceae (family), Parapedobacter (genus)
A0A1H7TJM7	1752	SAMN05421740_11163	Parapedobacter koreensis		cellular organisms (no rank), Bacteria (domain), Pseudomonadati (kingdom), FCB group (clade), Bacteroidota/Chlorobiota group (clade), Bacteroidota (phylum), Sphingobacteriia (class), Sphingobacteriales (order), Sphingobacteriaceae (family), Parapedobacter (genus)
A0ABQ1MWA0	1758	GCM10011386_43180	Parapedobacter defluvii		cellular organisms (no rank), Bacteria (domain), Pseudomonadati (kingdom), FCB group (clade), Bacteroidota/Chlorobiota group (clade), Bacteroidota (phylum), Sphingobacteriia (class), Sphingobacteriales (order), Sphingobacteriaceae (family), Parapedobacter (genus)
A0A1I1LGR6	1764	SAMN05421747_12135	Parapedobacter composti		cellular organisms (no rank), Bacteria (domain), Pseudomonadati (kingdom), FCB group (clade), Bacteroidota/Chlorobiota group (clade), Bacteroidota (phylum), Sphingobacteriia (class), Sphingobacteriales (order), Sphingobacteriaceae (family), Parapedobacter (genus)
A0A1T5AE99	1770	SAMN05660226_00669	Parapedobacter luteus		cellular organisms (no rank), Bacteria (domain), Pseudomonadati (kingdom), FCB group (clade), Bacteroidota/Chlorobiota group (clade), Bacteroidota (phylum), Sphingobacteriia (class), Sphingobacteriales (order), Sphingobacteriaceae (family), Parapedobacter (genus)
A0ABV7JM90	1783	ACFOET_09965	Parapedobacter deserti		cellular organisms (no rank), Bacteria (domain), Pseudomonadati (kingdom), FCB group (clade), Bacteroidota/Chlorobiota group (clade), Bacteroidota (phylum), Sphingobacteriia (class), Sphingobacteriales (order), Sphingobacteriaceae (family), Parapedobacter (genus)
A0A2U2PBT6	1476	DDR33_19580	Pararcticibacter amylolyticus		cellular organisms (no rank), Bacteria (domain), Pseudomonadati (kingdom), FCB group (clade), Bacteroidota/Chlorobiota group (clade), Bacteroidota (phylum), Sphingobacteriia (class), Sphingobacteriales (order), Sphingobacteriaceae (family), Pararcticibacter (genus)
A0A2U2PCJ5	1682	DDR33_18685	Pararcticibacter amylolyticus		cellular organisms (no rank), Bacteria (domain), Pseudomonadati (kingdom), FCB group (clade), Bacteroidota/Chlorobiota group (clade), Bacteroidota (phylum), Sphingobacteriia (class), Sphingobacteriales (order), Sphingobacteriaceae (family), Pararcticibacter (genus)
A0A318UHL1	1254	B0O44_104680	Pedobacter nutrimenti	A0A318UHL1;	cellular organisms (no rank), Bacteria (domain), Pseudomonadati (kingdom), FCB group (clade), Bacteroidota/Chlorobiota group (clade), Bacteroidota (phylum), Sphingobacteriia (class), Sphingobacteriales (order), Sphingobacteriaceae (family), Pedobacter (genus)
A0A497Y7N5	1406	BCL90_0181	Pedobacter alluvionis		cellular organisms (no rank), Bacteria (domain), Pseudomonadati (kingdom), FCB group (clade), Bacteroidota/Chlorobiota group (clade), Bacteroidota (phylum), Sphingobacteriia (class), Sphingobacteriales (order), Sphingobacteriaceae (family), Pedobacter (genus)
A0A7W6K957	1423	GCM10007422_11570 GGQ60_001470	Pedobacter zeae		cellular organisms (no rank), Bacteria (domain), Pseudomonadati (kingdom), FCB group (clade), Bacteroidota/Chlorobiota group (clade), Bacteroidota (phylum), Sphingobacteriia (class), Sphingobacteriales (order), Sphingobacteriaceae (family), Pedobacter (genus)
A0ABU8NRT7	1426	WAE58_21145	Pedobacter panaciterrae		cellular organisms (no rank), Bacteria (domain), Pseudomonadati (kingdom), FCB group (clade), Bacteroidota/Chlorobiota group (clade), Bacteroidota (phylum), Sphingobacteriia (class), Sphingobacteriales (order), Sphingobacteriaceae (family), Pedobacter (genus)
A0ABP8B3C7	1427	GCM10022289_01940	Pedobacter jeongneungensis		cellular organisms (no rank), Bacteria (domain), Pseudomonadati (kingdom), FCB group (clade), Bacteroidota/Chlorobiota group (clade), Bacteroidota (phylum), Sphingobacteriia (class), Sphingobacteriales (order), Sphingobacteriaceae (family), Pedobacter (genus)
A0ABP7P215	1428	GCM10022246_09960	Pedobacter ginsengiterrae		cellular organisms (no rank), Bacteria (domain), Pseudomonadati (kingdom), FCB group (clade), Bacteroidota/Chlorobiota group (clade), Bacteroidota (phylum), Sphingobacteriia (class), Sphingobacteriales (order), Sphingobacteriaceae (family), Pedobacter (genus)
A0ABW5ML38	1450	ACFSR6_08240	Pedobacter vanadiisoli		cellular organisms (no rank), Bacteria (domain), Pseudomonadati (kingdom), FCB group (clade), Bacteroidota/Chlorobiota group (clade), Bacteroidota (phylum), Sphingobacteriia (class), Sphingobacteriales (order), Sphingobacteriaceae (family), Pedobacter (genus)
A0A4R0MJB1	1453	EZ428_23125	Pedobacter frigiditerrae		cellular organisms (no rank), Bacteria (domain), Pseudomonadati (kingdom), FCB group (clade), Bacteroidota/Chlorobiota group (clade), Bacteroidota (phylum), Sphingobacteriia (class), Sphingobacteriales (order), Sphingobacteriaceae (family), Pedobacter (genus)
A0A1I2ZLX5	1453	SAMN04489864_11089	Pedobacter insulae		cellular organisms (no rank), Bacteria (domain), Pseudomonadati (kingdom), FCB group (clade), Bacteroidota/Chlorobiota group (clade), Bacteroidota (phylum), Sphingobacteriia (class), Sphingobacteriales (order), Sphingobacteriaceae (family), Pedobacter (genus)
A0A1H4DM22	1459	SAMN05443550_10514	Pedobacter hartonius		cellular organisms (no rank), Bacteria (domain), Pseudomonadati (kingdom), FCB group (clade), Bacteroidota/Chlorobiota group (clade), Bacteroidota (phylum), Sphingobacteriia (class), Sphingobacteriales (order), Sphingobacteriaceae (family), Pedobacter (genus)
A0A2D1U7T8	1460	CPT03_14935	Pedobacter ginsengisoli		cellular organisms (no rank), Bacteria (domain), Pseudomonadati (kingdom), FCB group (clade), Bacteroidota/Chlorobiota group (clade), Bacteroidota (phylum), Sphingobacteriia (class), Sphingobacteriales (order), Sphingobacteriaceae (family), Pedobacter (genus)
A0ABV8NNJ9	1462	ACFOUY_11900	Pedobacter jamesrossensis		cellular organisms (no rank), Bacteria (domain), Pseudomonadati (kingdom), FCB group (clade), Bacteroidota/Chlorobiota group (clade), Bacteroidota (phylum), Sphingobacteriia (class), Sphingobacteriales (order), Sphingobacteriaceae (family), Pedobacter (genus)
A0A7W8YVL3	1463	HDE69_003637	Pedobacter cryoconitis		cellular organisms (no rank), Bacteria (domain), Pseudomonadati (kingdom), FCB group (clade), Bacteroidota/Chlorobiota group (clade), Bacteroidota (phylum), Sphingobacteriia (class), Sphingobacteriales (order), Sphingobacteriaceae (family), Pedobacter (genus)
A0ABW9JLR5	1463	E5L68_018595	Pedobacter helvus		cellular organisms (no rank), Bacteria (domain), Pseudomonadati (kingdom), FCB group (clade), Bacteroidota/Chlorobiota group (clade), Bacteroidota (phylum), Sphingobacteriia (class), Sphingobacteriales (order), Sphingobacteriaceae (family), Pedobacter (genus)
A0ABU7I7D0	1464	VRU48_09645	Pedobacter albus		cellular organisms (no rank), Bacteria (domain), Pseudomonadati (kingdom), FCB group (clade), Bacteroidota/Chlorobiota group (clade), Bacteroidota (phylum), Sphingobacteriia (class), Sphingobacteriales (order), Sphingobacteriaceae (family), Pedobacter (genus)
A0A7W8ZSK0	1465	HDE68_005361	Pedobacter cryoconitis		cellular organisms (no rank), Bacteria (domain), Pseudomonadati (kingdom), FCB group (clade), Bacteroidota/Chlorobiota group (clade), Bacteroidota (phylum), Sphingobacteriia (class), Sphingobacteriales (order), Sphingobacteriaceae (family), Pedobacter (genus)
A0A7X0MIP8	1465	HDF25_002786	Pedobacter cryoconitis		cellular organisms (no rank), Bacteria (domain), Pseudomonadati (kingdom), FCB group (clade), Bacteroidota/Chlorobiota group (clade), Bacteroidota (phylum), Sphingobacteriia (class), Sphingobacteriales (order), Sphingobacteriaceae (family), Pedobacter (genus)
A0ABV8P5R3	1465	ACFOWA_00200	Pedobacter lithocola		cellular organisms (no rank), Bacteria (domain), Pseudomonadati (kingdom), FCB group (clade), Bacteroidota/Chlorobiota group (clade), Bacteroidota (phylum), Sphingobacteriia (class), Sphingobacteriales (order), Sphingobacteriaceae (family), Pedobacter (genus)
A0ABQ2BL71	1465	GCM10008119_25210	Pedobacter mendelii		cellular organisms (no rank), Bacteria (domain), Pseudomonadati (kingdom), FCB group (clade), Bacteroidota/Chlorobiota group (clade), Bacteroidota (phylum), Sphingobacteriia (class), Sphingobacteriales (order), Sphingobacteriaceae (family), Pedobacter (genus)
A0ABW9JA81	1465	E6A44_017875	Pedobacter ureilyticus		cellular organisms (no rank), Bacteria (domain), Pseudomonadati (kingdom), FCB group (clade), Bacteroidota/Chlorobiota group (clade), Bacteroidota (phylum), Sphingobacteriia (class), Sphingobacteriales (order), Sphingobacteriaceae (family), Pedobacter (genus)
A0AAJ6B6N3	1466	P0Y49_17885	Candidatus Pedobacter colombiensis		cellular organisms (no rank), Bacteria (domain), Pseudomonadati (kingdom), FCB group (clade), Bacteroidota/Chlorobiota group (clade), Bacteroidota (phylum), Sphingobacteriia (class), Sphingobacteriales (order), Sphingobacteriaceae (family), Pedobacter (genus)
C6XTH3	1466	Phep_3560	Pedobacter heparinus (strain ATCC 13125 / DSM 2366 / CIP 104194 / JCM 7457 / NBRC 12017 / NCIMB 9290 / NRRL B-14731 / HIM 762-3)		cellular organisms (no rank), Bacteria (domain), Pseudomonadati (kingdom), FCB group (clade), Bacteroidota/Chlorobiota group (clade), Bacteroidota (phylum), Sphingobacteriia (class), Sphingobacteriales (order), Sphingobacteriaceae (family), Pedobacter (genus), Pedobacter heparinus (species)
A0A4R0MH63	1466	EZ444_24580	Pedobacter hiemivivus		cellular organisms (no rank), Bacteria (domain), Pseudomonadati (kingdom), FCB group (clade), Bacteroidota/Chlorobiota group (clade), Bacteroidota (phylum), Sphingobacteriia (class), Sphingobacteriales (order), Sphingobacteriaceae (family), Pedobacter (genus)
A0A4U1GT01	1466	FBD94_00225	Pedobacter hiemivivus		cellular organisms (no rank), Bacteria (domain), Pseudomonadati (kingdom), FCB group (clade), Bacteroidota/Chlorobiota group (clade), Bacteroidota (phylum), Sphingobacteriia (class), Sphingobacteriales (order), Sphingobacteriaceae (family), Pedobacter (genus)
A0ABS9ZXC9	1466	MMF97_09600	Pedobacter montanisoli		cellular organisms (no rank), Bacteria (domain), Pseudomonadati (kingdom), FCB group (clade), Bacteroidota/Chlorobiota group (clade), Bacteroidota (phylum), Sphingobacteriia (class), Sphingobacteriales (order), Sphingobacteriaceae (family), Pedobacter (genus)
A0A286A0E1	1466	SAMN06297358_2357	Pedobacter xixiisoli		cellular organisms (no rank), Bacteria (domain), Pseudomonadati (kingdom), FCB group (clade), Bacteroidota/Chlorobiota group (clade), Bacteroidota (phylum), Sphingobacteriia (class), Sphingobacteriales (order), Sphingobacteriaceae (family), Pedobacter (genus)
A0A127VK41	1467	AY601_4839	Pedobacter cryoconitis		cellular organisms (no rank), Bacteria (domain), Pseudomonadati (kingdom), FCB group (clade), Bacteroidota/Chlorobiota group (clade), Bacteroidota (phylum), Sphingobacteriia (class), Sphingobacteriales (order), Sphingobacteriaceae (family), Pedobacter (genus)
A0A327SWF5	1467	LY11_01980	Pedobacter cryoconitis		cellular organisms (no rank), Bacteria (domain), Pseudomonadati (kingdom), FCB group (clade), Bacteroidota/Chlorobiota group (clade), Bacteroidota (phylum), Sphingobacteriia (class), Sphingobacteriales (order), Sphingobacteriaceae (family), Pedobacter (genus)
A0ABT4L0F4	1467	O0931_15220	Pedobacter rhodius		cellular organisms (no rank), Bacteria (domain), Pseudomonadati (kingdom), FCB group (clade), Bacteroidota/Chlorobiota group (clade), Bacteroidota (phylum), Sphingobacteriia (class), Sphingobacteriales (order), Sphingobacteriaceae (family), Pedobacter (genus)
A0A3S3PXH2	1468	DPV69_18385	Pedobacter chitinilyticus		cellular organisms (no rank), Bacteria (domain), Pseudomonadati (kingdom), FCB group (clade), Bacteroidota/Chlorobiota group (clade), Bacteroidota (phylum), Sphingobacteriia (class), Sphingobacteriales (order), Sphingobacteriaceae (family), Pedobacter (genus)
A0ABU7H1E4	1469	VRU49_06040	Pedobacter flavus		cellular organisms (no rank), Bacteria (domain), Pseudomonadati (kingdom), FCB group (clade), Bacteroidota/Chlorobiota group (clade), Bacteroidota (phylum), Sphingobacteriia (class), Sphingobacteriales (order), Sphingobacteriaceae (family), Pedobacter (genus)
A0A923DU47	1469	GM921_00085	Pedobacter planticolens		cellular organisms (no rank), Bacteria (domain), Pseudomonadati (kingdom), FCB group (clade), Bacteroidota/Chlorobiota group (clade), Bacteroidota (phylum), Sphingobacteriia (class), Sphingobacteriales (order), Sphingobacteriaceae (family), Pedobacter (genus)
A0A4U1CL46	1470	FA048_12175	Pedobacter polaris		cellular organisms (no rank), Bacteria (domain), Pseudomonadati (kingdom), FCB group (clade), Bacteroidota/Chlorobiota group (clade), Bacteroidota (phylum), Sphingobacteriia (class), Sphingobacteriales (order), Sphingobacteriaceae (family), Pedobacter (genus)
A0ABS1BJT8	1470	I5M32_09235	Pedobacter segetis		cellular organisms (no rank), Bacteria (domain), Pseudomonadati (kingdom), FCB group (clade), Bacteroidota/Chlorobiota group (clade), Bacteroidota (phylum), Sphingobacteriia (class), Sphingobacteriales (order), Sphingobacteriaceae (family), Pedobacter (genus)
A0ABX2DG84	1471	HQN85_15185	Pedobacter boryungensis		cellular organisms (no rank), Bacteria (domain), Pseudomonadati (kingdom), FCB group (clade), Bacteroidota/Chlorobiota group (clade), Bacteroidota (phylum), Sphingobacteriia (class), Sphingobacteriales (order), Sphingobacteriaceae (family), Pedobacter (genus)
A0A4U1BX29	1471	FA045_16765	Pedobacter cryotolerans		cellular organisms (no rank), Bacteria (domain), Pseudomonadati (kingdom), FCB group (clade), Bacteroidota/Chlorobiota group (clade), Bacteroidota (phylum), Sphingobacteriia (class), Sphingobacteriales (order), Sphingobacteriaceae (family), Pedobacter (genus)
A0A179DCN3	1471	A5893_14090	Pedobacter psychrophilus		cellular organisms (no rank), Bacteria (domain), Pseudomonadati (kingdom), FCB group (clade), Bacteroidota/Chlorobiota group (clade), Bacteroidota (phylum), Sphingobacteriia (class), Sphingobacteriales (order), Sphingobacteriaceae (family), Pedobacter (genus)
A0A7K0FKH0	1471	GJJ64_01045	Pedobacter puniceum		cellular organisms (no rank), Bacteria (domain), Pseudomonadati (kingdom), FCB group (clade), Bacteroidota/Chlorobiota group (clade), Bacteroidota (phylum), Sphingobacteriia (class), Sphingobacteriales (order), Sphingobacteriaceae (family), Pedobacter (genus)
A0ABW5TSQ2	1472	ACFSSE_10390	Pedobacter alpinus		cellular organisms (no rank), Bacteria (domain), Pseudomonadati (kingdom), FCB group (clade), Bacteroidota/Chlorobiota group (clade), Bacteroidota (phylum), Sphingobacteriia (class), Sphingobacteriales (order), Sphingobacteriaceae (family), Pedobacter (genus)
A0A5C0VDF3	1472	FYC62_01205	Pedobacter aquae		cellular organisms (no rank), Bacteria (domain), Pseudomonadati (kingdom), FCB group (clade), Bacteroidota/Chlorobiota group (clade), Bacteroidota (phylum), Sphingobacteriia (class), Sphingobacteriales (order), Sphingobacteriaceae (family), Pedobacter (genus)
A0A4U1C0Y7	1472	FA046_06465	Pedobacter cryophilus		cellular organisms (no rank), Bacteria (domain), Pseudomonadati (kingdom), FCB group (clade), Bacteroidota/Chlorobiota group (clade), Bacteroidota (phylum), Sphingobacteriia (class), Sphingobacteriales (order), Sphingobacteriaceae (family), Pedobacter (genus)
A0A4R6IMZ5	1473	CLV32_2324	Pedobacter duraquae		cellular organisms (no rank), Bacteria (domain), Pseudomonadati (kingdom), FCB group (clade), Bacteroidota/Chlorobiota group (clade), Bacteroidota (phylum), Sphingobacteriia (class), Sphingobacteriales (order), Sphingobacteriaceae (family), Pedobacter (genus)
A0A2T3HJ00	1473	C7T94_16690	Pedobacter yulinensis		cellular organisms (no rank), Bacteria (domain), Pseudomonadati (kingdom), FCB group (clade), Bacteroidota/Chlorobiota group (clade), Bacteroidota (phylum), Sphingobacteriia (class), Sphingobacteriales (order), Sphingobacteriaceae (family), Pedobacter (genus)
A0A3N0C053	1474	D7004_04775	Pedobacter jejuensis		cellular organisms (no rank), Bacteria (domain), Pseudomonadati (kingdom), FCB group (clade), Bacteroidota/Chlorobiota group (clade), Bacteroidota (phylum), Sphingobacteriia (class), Sphingobacteriales (order), Sphingobacteriaceae (family), Pedobacter (genus)
A0A1H9NM03	1474	SAMN04488023_1082	Pedobacter rhizosphaerae		cellular organisms (no rank), Bacteria (domain), Pseudomonadati (kingdom), FCB group (clade), Bacteroidota/Chlorobiota group (clade), Bacteroidota (phylum), Sphingobacteriia (class), Sphingobacteriales (order), Sphingobacteriaceae (family), Pedobacter (genus)
A0A1D7QES7	1474	BFS30_08410	Pedobacter steynii		cellular organisms (no rank), Bacteria (domain), Pseudomonadati (kingdom), FCB group (clade), Bacteroidota/Chlorobiota group (clade), Bacteroidota (phylum), Sphingobacteriia (class), Sphingobacteriales (order), Sphingobacteriaceae (family), Pedobacter (genus)
A0A1I0TSS4	1474	SAMN04488511_1146	Pedobacter suwonensis		cellular organisms (no rank), Bacteria (domain), Pseudomonadati (kingdom), FCB group (clade), Bacteroidota/Chlorobiota group (clade), Bacteroidota (phylum), Sphingobacteriia (class), Sphingobacteriales (order), Sphingobacteriaceae (family), Pedobacter (genus)
A0A521FQD5	1474	SAMN06265348_11692	Pedobacter westerhofensis		cellular organisms (no rank), Bacteria (domain), Pseudomonadati (kingdom), FCB group (clade), Bacteroidota/Chlorobiota group (clade), Bacteroidota (phylum), Sphingobacteriia (class), Sphingobacteriales (order), Sphingobacteriaceae (family), Pedobacter (genus)
A0ABY2HS36	1475	E3V97_09340	Pedobacter alluvionis		cellular organisms (no rank), Bacteria (domain), Pseudomonadati (kingdom), FCB group (clade), Bacteroidota/Chlorobiota group (clade), Bacteroidota (phylum), Sphingobacteriia (class), Sphingobacteriales (order), Sphingobacteriaceae (family), Pedobacter (genus)
A0ABR7KX04	1475	H7U22_19665	Pedobacter fastidiosus		cellular organisms (no rank), Bacteria (domain), Pseudomonadati (kingdom), FCB group (clade), Bacteroidota/Chlorobiota group (clade), Bacteroidota (phylum), Sphingobacteriia (class), Sphingobacteriales (order), Sphingobacteriaceae (family), Pedobacter (genus)
A0A4R0NLK1	1475	EZ449_19975	Pedobacter frigidisoli		cellular organisms (no rank), Bacteria (domain), Pseudomonadati (kingdom), FCB group (clade), Bacteroidota/Chlorobiota group (clade), Bacteroidota (phylum), Sphingobacteriia (class), Sphingobacteriales (order), Sphingobacteriaceae (family), Pedobacter (genus)
A0ABR6F3R0	1475	GM920_23490	Pedobacter gandavensis		cellular organisms (no rank), Bacteria (domain), Pseudomonadati (kingdom), FCB group (clade), Bacteroidota/Chlorobiota group (clade), Bacteroidota (phylum), Sphingobacteriia (class), Sphingobacteriales (order), Sphingobacteriaceae (family), Pedobacter (genus)
A0A317EVE7	1475	DF947_20795	Pedobacter paludis		cellular organisms (no rank), Bacteria (domain), Pseudomonadati (kingdom), FCB group (clade), Bacteroidota/Chlorobiota group (clade), Bacteroidota (phylum), Sphingobacteriia (class), Sphingobacteriales (order), Sphingobacteriaceae (family), Pedobacter (genus)
A0A4R0NFA7	1475	EZ437_19180	Pedobacter psychroterrae		cellular organisms (no rank), Bacteria (domain), Pseudomonadati (kingdom), FCB group (clade), Bacteroidota/Chlorobiota group (clade), Bacteroidota (phylum), Sphingobacteriia (class), Sphingobacteriales (order), Sphingobacteriaceae (family), Pedobacter (genus)
A0A1G8BY45	1475	SAMN05421827_1235	Pedobacter terrae		cellular organisms (no rank), Bacteria (domain), Pseudomonadati (kingdom), FCB group (clade), Bacteroidota/Chlorobiota group (clade), Bacteroidota (phylum), Sphingobacteriia (class), Sphingobacteriales (order), Sphingobacteriaceae (family), Pedobacter (genus)
A0A317EHE8	1475	DHW03_15730	Pedobacter yonginense		cellular organisms (no rank), Bacteria (domain), Pseudomonadati (kingdom), FCB group (clade), Bacteroidota/Chlorobiota group (clade), Bacteroidota (phylum), Sphingobacteriia (class), Sphingobacteriales (order), Sphingobacteriaceae (family), Pedobacter (genus)
A0A9X3DB25	1476	OQZ29_04510	Pedobacter agri		cellular organisms (no rank), Bacteria (domain), Pseudomonadati (kingdom), FCB group (clade), Bacteroidota/Chlorobiota group (clade), Bacteroidota (phylum), Sphingobacteriia (class), Sphingobacteriales (order), Sphingobacteriaceae (family), Pedobacter (genus)
A0A7S9KY55	1476	IZT61_18165	Pedobacter endophyticus		cellular organisms (no rank), Bacteria (domain), Pseudomonadati (kingdom), FCB group (clade), Bacteroidota/Chlorobiota group (clade), Bacteroidota (phylum), Sphingobacteriia (class), Sphingobacteriales (order), Sphingobacteriaceae (family), Pedobacter (genus)
A0A0T5VV84	1476	ASU31_00020	Pedobacter ginsenosidimutans		cellular organisms (no rank), Bacteria (domain), Pseudomonadati (kingdom), FCB group (clade), Bacteroidota/Chlorobiota group (clade), Bacteroidota (phylum), Sphingobacteriia (class), Sphingobacteriales (order), Sphingobacteriaceae (family), Pedobacter (genus)
A0A4Q9H7G4	1476	EYS08_22200	Pedobacter kyonggii		cellular organisms (no rank), Bacteria (domain), Pseudomonadati (kingdom), FCB group (clade), Bacteroidota/Chlorobiota group (clade), Bacteroidota (phylum), Sphingobacteriia (class), Sphingobacteriales (order), Sphingobacteriaceae (family), Pedobacter (genus)
A0A4R6SVR0	1476	ATK78_3379	Pedobacter metabolipauper		cellular organisms (no rank), Bacteria (domain), Pseudomonadati (kingdom), FCB group (clade), Bacteroidota/Chlorobiota group (clade), Bacteroidota (phylum), Sphingobacteriia (class), Sphingobacteriales (order), Sphingobacteriaceae (family), Pedobacter (genus)
A0A7K0FU53	1476	GJU39_01505	Pedobacter petrophilus		cellular organisms (no rank), Bacteria (domain), Pseudomonadati (kingdom), FCB group (clade), Bacteroidota/Chlorobiota group (clade), Bacteroidota (phylum), Sphingobacteriia (class), Sphingobacteriales (order), Sphingobacteriaceae (family), Pedobacter (genus)
A0A4R0PG04	1476	EZ456_23715	Pedobacter psychrodurus		cellular organisms (no rank), Bacteria (domain), Pseudomonadati (kingdom), FCB group (clade), Bacteroidota/Chlorobiota group (clade), Bacteroidota (phylum), Sphingobacteriia (class), Sphingobacteriales (order), Sphingobacteriaceae (family), Pedobacter (genus)
A0A4R2HKP3	1476	EV200_10111	Pedobacter psychrotolerans		cellular organisms (no rank), Bacteria (domain), Pseudomonadati (kingdom), FCB group (clade), Bacteroidota/Chlorobiota group (clade), Bacteroidota (phylum), Sphingobacteriia (class), Sphingobacteriales (order), Sphingobacteriaceae (family), Pedobacter (genus)
A0ABT4LC17	1476	O0955_15815	Pedobacter punctiformis		cellular organisms (no rank), Bacteria (domain), Pseudomonadati (kingdom), FCB group (clade), Bacteroidota/Chlorobiota group (clade), Bacteroidota (phylum), Sphingobacteriia (class), Sphingobacteriales (order), Sphingobacteriaceae (family), Pedobacter (genus)
A0ABX6TIQ8	1476	H9N25_00835	Pedobacter riviphilus		cellular organisms (no rank), Bacteria (domain), Pseudomonadati (kingdom), FCB group (clade), Bacteroidota/Chlorobiota group (clade), Bacteroidota (phylum), Sphingobacteriia (class), Sphingobacteriales (order), Sphingobacteriaceae (family), Pedobacter (genus)
A0A7G9QHC9	1476	H9L23_01140	Pedobacter roseus		cellular organisms (no rank), Bacteria (domain), Pseudomonadati (kingdom), FCB group (clade), Bacteroidota/Chlorobiota group (clade), Bacteroidota (phylum), Sphingobacteriia (class), Sphingobacteriales (order), Sphingobacteriaceae (family), Pedobacter (genus)
A0AAU7K5X2	1476	ABEG20_00445	Pedobacter sp. KACC 23697		cellular organisms (no rank), Bacteria (domain), Pseudomonadati (kingdom), FCB group (clade), Bacteroidota/Chlorobiota group (clade), Bacteroidota (phylum), Sphingobacteriia (class), Sphingobacteriales (order), Sphingobacteriaceae (family), Pedobacter (genus), unclassified Pedobacter (no rank)
A0A1H0GSE1	1476	SAMN05421820_111238	Pedobacter steynii		cellular organisms (no rank), Bacteria (domain), Pseudomonadati (kingdom), FCB group (clade), Bacteroidota/Chlorobiota group (clade), Bacteroidota (phylum), Sphingobacteriia (class), Sphingobacteriales (order), Sphingobacteriaceae (family), Pedobacter (genus)
A0A1I2HZ34	1477	SAMN03003324_03470	Pedobacter antarcticus		cellular organisms (no rank), Bacteria (domain), Pseudomonadati (kingdom), FCB group (clade), Bacteroidota/Chlorobiota group (clade), Bacteroidota (phylum), Sphingobacteriia (class), Sphingobacteriales (order), Sphingobacteriaceae (family), Pedobacter (genus)
A0A081PLQ9	1477	N180_15260	Pedobacter antarcticus 4BY		cellular organisms (no rank), Bacteria (domain), Pseudomonadati (kingdom), FCB group (clade), Bacteroidota/Chlorobiota group (clade), Bacteroidota (phylum), Sphingobacteriia (class), Sphingobacteriales (order), Sphingobacteriaceae (family), Pedobacter (genus), Pedobacter antarcticus (species)
A0A1M4YP15	1477	SAMN04488522_1028	Pedobacter caeni		cellular organisms (no rank), Bacteria (domain), Pseudomonadati (kingdom), FCB group (clade), Bacteroidota/Chlorobiota group (clade), Bacteroidota (phylum), Sphingobacteriia (class), Sphingobacteriales (order), Sphingobacteriaceae (family), Pedobacter (genus)
A0A4R5MKS4	1477	EZJ43_09670	Pedobacter changchengzhani		cellular organisms (no rank), Bacteria (domain), Pseudomonadati (kingdom), FCB group (clade), Bacteroidota/Chlorobiota group (clade), Bacteroidota (phylum), Sphingobacteriia (class), Sphingobacteriales (order), Sphingobacteriaceae (family), Pedobacter (genus)
A0A0C1F514	1477	OC25_26265	Pedobacter kyungheensis		cellular organisms (no rank), Bacteria (domain), Pseudomonadati (kingdom), FCB group (clade), Bacteroidota/Chlorobiota group (clade), Bacteroidota (phylum), Sphingobacteriia (class), Sphingobacteriales (order), Sphingobacteriaceae (family), Pedobacter (genus)
A0A366KRN6	1477	DRW42_19090	Pedobacter miscanthi		cellular organisms (no rank), Bacteria (domain), Pseudomonadati (kingdom), FCB group (clade), Bacteroidota/Chlorobiota group (clade), Bacteroidota (phylum), Sphingobacteriia (class), Sphingobacteriales (order), Sphingobacteriaceae (family), Pedobacter (genus)
A0A1W2CX73	1477	SAMN04488101_10528	Pedobacter nyackensis		cellular organisms (no rank), Bacteria (domain), Pseudomonadati (kingdom), FCB group (clade), Bacteroidota/Chlorobiota group (clade), Bacteroidota (phylum), Sphingobacteriia (class), Sphingobacteriales (order), Sphingobacteriaceae (family), Pedobacter (genus)
A0A1G7AJ32	1477	SAMN04488024_112125	Pedobacter soli		cellular organisms (no rank), Bacteria (domain), Pseudomonadati (kingdom), FCB group (clade), Bacteroidota/Chlorobiota group (clade), Bacteroidota (phylum), Sphingobacteriia (class), Sphingobacteriales (order), Sphingobacteriaceae (family), Pedobacter (genus)
A0A369PTY4	1478	DU508_10405	Pedobacter chinensis		cellular organisms (no rank), Bacteria (domain), Pseudomonadati (kingdom), FCB group (clade), Bacteroidota/Chlorobiota group (clade), Bacteroidota (phylum), Sphingobacteriia (class), Sphingobacteriales (order), Sphingobacteriaceae (family), Pedobacter (genus)
A0A4U1CCU6	1479	FA047_19555	Pedobacter frigoris		cellular organisms (no rank), Bacteria (domain), Pseudomonadati (kingdom), FCB group (clade), Bacteroidota/Chlorobiota group (clade), Bacteroidota (phylum), Sphingobacteriia (class), Sphingobacteriales (order), Sphingobacteriaceae (family), Pedobacter (genus)
A0A0D0F5S4	1484	TH53_12090	Pedobacter lusitanus		cellular organisms (no rank), Bacteria (domain), Pseudomonadati (kingdom), FCB group (clade), Bacteroidota/Chlorobiota group (clade), Bacteroidota (phylum), Sphingobacteriia (class), Sphingobacteriales (order), Sphingobacteriaceae (family), Pedobacter (genus)
A0A1W2EEH5	1495	SAMN04488524_4714	Pedobacter africanus		cellular organisms (no rank), Bacteria (domain), Pseudomonadati (kingdom), FCB group (clade), Bacteroidota/Chlorobiota group (clade), Bacteroidota (phylum), Sphingobacteriia (class), Sphingobacteriales (order), Sphingobacteriaceae (family), Pedobacter (genus)
A0ABQ1SZR7	1519	GCM10011413_39730	Pedobacter psychrotolerans		cellular organisms (no rank), Bacteria (domain), Pseudomonadati (kingdom), FCB group (clade), Bacteroidota/Chlorobiota group (clade), Bacteroidota (phylum), Sphingobacteriia (class), Sphingobacteriales (order), Sphingobacteriaceae (family), Pedobacter (genus)
A0A916TY36	1567	GCM10011387_00080	Pedobacter quisquiliarum		cellular organisms (no rank), Bacteria (domain), Pseudomonadati (kingdom), FCB group (clade), Bacteroidota/Chlorobiota group (clade), Bacteroidota (phylum), Sphingobacteriia (class), Sphingobacteriales (order), Sphingobacteriaceae (family), Pedobacter (genus)
A0ABP7P0Y1	1642	GCM10022246_09450	Pedobacter ginsengiterrae		cellular organisms (no rank), Bacteria (domain), Pseudomonadati (kingdom), FCB group (clade), Bacteroidota/Chlorobiota group (clade), Bacteroidota (phylum), Sphingobacteriia (class), Sphingobacteriales (order), Sphingobacteriaceae (family), Pedobacter (genus)
A0A1H4E6C5	1643	SAMN05443550_105244	Pedobacter hartonius		cellular organisms (no rank), Bacteria (domain), Pseudomonadati (kingdom), FCB group (clade), Bacteroidota/Chlorobiota group (clade), Bacteroidota (phylum), Sphingobacteriia (class), Sphingobacteriales (order), Sphingobacteriaceae (family), Pedobacter (genus)
A0A1I2Y6G4	1646	SAMN04489864_106254	Pedobacter insulae		cellular organisms (no rank), Bacteria (domain), Pseudomonadati (kingdom), FCB group (clade), Bacteroidota/Chlorobiota group (clade), Bacteroidota (phylum), Sphingobacteriia (class), Sphingobacteriales (order), Sphingobacteriaceae (family), Pedobacter (genus)
A0A4R0MYD7	1660	EZ428_11420	Pedobacter frigiditerrae		cellular organisms (no rank), Bacteria (domain), Pseudomonadati (kingdom), FCB group (clade), Bacteroidota/Chlorobiota group (clade), Bacteroidota (phylum), Sphingobacteriia (class), Sphingobacteriales (order), Sphingobacteriaceae (family), Pedobacter (genus)
A0ABX2D7T0	1661	HQN85_00095	Pedobacter boryungensis		cellular organisms (no rank), Bacteria (domain), Pseudomonadati (kingdom), FCB group (clade), Bacteroidota/Chlorobiota group (clade), Bacteroidota (phylum), Sphingobacteriia (class), Sphingobacteriales (order), Sphingobacteriaceae (family), Pedobacter (genus)
A0A7X0MJ43	1661	HDF25_002938	Pedobacter cryoconitis		cellular organisms (no rank), Bacteria (domain), Pseudomonadati (kingdom), FCB group (clade), Bacteroidota/Chlorobiota group (clade), Bacteroidota (phylum), Sphingobacteriia (class), Sphingobacteriales (order), Sphingobacteriaceae (family), Pedobacter (genus)
A0ABS9ZVQ9	1661	MMF97_06690	Pedobacter montanisoli		cellular organisms (no rank), Bacteria (domain), Pseudomonadati (kingdom), FCB group (clade), Bacteroidota/Chlorobiota group (clade), Bacteroidota (phylum), Sphingobacteriia (class), Sphingobacteriales (order), Sphingobacteriaceae (family), Pedobacter (genus)
A0A923ITR4	1661	GM921_00910	Pedobacter planticolens		cellular organisms (no rank), Bacteria (domain), Pseudomonadati (kingdom), FCB group (clade), Bacteroidota/Chlorobiota group (clade), Bacteroidota (phylum), Sphingobacteriia (class), Sphingobacteriales (order), Sphingobacteriaceae (family), Pedobacter (genus)
A0A4U1CM14	1661	FA048_13185	Pedobacter polaris		cellular organisms (no rank), Bacteria (domain), Pseudomonadati (kingdom), FCB group (clade), Bacteroidota/Chlorobiota group (clade), Bacteroidota (phylum), Sphingobacteriia (class), Sphingobacteriales (order), Sphingobacteriaceae (family), Pedobacter (genus)
A0ABT4L3I1	1661	O0955_00580	Pedobacter punctiformis		cellular organisms (no rank), Bacteria (domain), Pseudomonadati (kingdom), FCB group (clade), Bacteroidota/Chlorobiota group (clade), Bacteroidota (phylum), Sphingobacteriia (class), Sphingobacteriales (order), Sphingobacteriaceae (family), Pedobacter (genus)
A0A4U1C2L6	1662	FA045_15770	Pedobacter cryotolerans		cellular organisms (no rank), Bacteria (domain), Pseudomonadati (kingdom), FCB group (clade), Bacteroidota/Chlorobiota group (clade), Bacteroidota (phylum), Sphingobacteriia (class), Sphingobacteriales (order), Sphingobacteriaceae (family), Pedobacter (genus)
A0A0T5VRY2	1662	ASU31_09095	Pedobacter ginsenosidimutans		cellular organisms (no rank), Bacteria (domain), Pseudomonadati (kingdom), FCB group (clade), Bacteroidota/Chlorobiota group (clade), Bacteroidota (phylum), Sphingobacteriia (class), Sphingobacteriales (order), Sphingobacteriaceae (family), Pedobacter (genus)
A0ABP8BLY1	1662	GCM10022289_36580	Pedobacter jeongneungensis		cellular organisms (no rank), Bacteria (domain), Pseudomonadati (kingdom), FCB group (clade), Bacteroidota/Chlorobiota group (clade), Bacteroidota (phylum), Sphingobacteriia (class), Sphingobacteriales (order), Sphingobacteriaceae (family), Pedobacter (genus)
A0A366KX15	1662	DRW42_13920	Pedobacter miscanthi		cellular organisms (no rank), Bacteria (domain), Pseudomonadati (kingdom), FCB group (clade), Bacteroidota/Chlorobiota group (clade), Bacteroidota (phylum), Sphingobacteriia (class), Sphingobacteriales (order), Sphingobacteriaceae (family), Pedobacter (genus)
A0A1H9NRC0	1662	SAMN04488023_10853	Pedobacter rhizosphaerae		cellular organisms (no rank), Bacteria (domain), Pseudomonadati (kingdom), FCB group (clade), Bacteroidota/Chlorobiota group (clade), Bacteroidota (phylum), Sphingobacteriia (class), Sphingobacteriales (order), Sphingobacteriaceae (family), Pedobacter (genus)
A0AAU7K0Y4	1662	ABEG20_13675	Pedobacter sp. KACC 23697		cellular organisms (no rank), Bacteria (domain), Pseudomonadati (kingdom), FCB group (clade), Bacteroidota/Chlorobiota group (clade), Bacteroidota (phylum), Sphingobacteriia (class), Sphingobacteriales (order), Sphingobacteriaceae (family), Pedobacter (genus), unclassified Pedobacter (no rank)
A0A9X3I7Q4	1663	OQZ29_04370	Pedobacter agri		cellular organisms (no rank), Bacteria (domain), Pseudomonadati (kingdom), FCB group (clade), Bacteroidota/Chlorobiota group (clade), Bacteroidota (phylum), Sphingobacteriia (class), Sphingobacteriales (order), Sphingobacteriaceae (family), Pedobacter (genus)
A0ABU7I6X2	1663	VRU48_08890	Pedobacter albus		cellular organisms (no rank), Bacteria (domain), Pseudomonadati (kingdom), FCB group (clade), Bacteroidota/Chlorobiota group (clade), Bacteroidota (phylum), Sphingobacteriia (class), Sphingobacteriales (order), Sphingobacteriaceae (family), Pedobacter (genus)
A0ABY2HV55	1663	E3V97_07260	Pedobacter alluvionis		cellular organisms (no rank), Bacteria (domain), Pseudomonadati (kingdom), FCB group (clade), Bacteroidota/Chlorobiota group (clade), Bacteroidota (phylum), Sphingobacteriia (class), Sphingobacteriales (order), Sphingobacteriaceae (family), Pedobacter (genus)
A0A5C0VCK0	1663	FYC62_01615	Pedobacter aquae		cellular organisms (no rank), Bacteria (domain), Pseudomonadati (kingdom), FCB group (clade), Bacteroidota/Chlorobiota group (clade), Bacteroidota (phylum), Sphingobacteriia (class), Sphingobacteriales (order), Sphingobacteriaceae (family), Pedobacter (genus)
A0A4R5MKZ3	1663	EZJ43_09805	Pedobacter changchengzhani		cellular organisms (no rank), Bacteria (domain), Pseudomonadati (kingdom), FCB group (clade), Bacteroidota/Chlorobiota group (clade), Bacteroidota (phylum), Sphingobacteriia (class), Sphingobacteriales (order), Sphingobacteriaceae (family), Pedobacter (genus)
A0A7S9L2K9	1663	IZT61_08650	Pedobacter endophyticus		cellular organisms (no rank), Bacteria (domain), Pseudomonadati (kingdom), FCB group (clade), Bacteroidota/Chlorobiota group (clade), Bacteroidota (phylum), Sphingobacteriia (class), Sphingobacteriales (order), Sphingobacteriaceae (family), Pedobacter (genus)
A0ABW9JPV1	1663	E5L68_018130	Pedobacter helvus		cellular organisms (no rank), Bacteria (domain), Pseudomonadati (kingdom), FCB group (clade), Bacteroidota/Chlorobiota group (clade), Bacteroidota (phylum), Sphingobacteriia (class), Sphingobacteriales (order), Sphingobacteriaceae (family), Pedobacter (genus)
A0A4Q9H6V1	1663	EYS08_23515	Pedobacter kyonggii		cellular organisms (no rank), Bacteria (domain), Pseudomonadati (kingdom), FCB group (clade), Bacteroidota/Chlorobiota group (clade), Bacteroidota (phylum), Sphingobacteriia (class), Sphingobacteriales (order), Sphingobacteriaceae (family), Pedobacter (genus)
A0A0C1D6E9	1663	OC25_16015	Pedobacter kyungheensis		cellular organisms (no rank), Bacteria (domain), Pseudomonadati (kingdom), FCB group (clade), Bacteroidota/Chlorobiota group (clade), Bacteroidota (phylum), Sphingobacteriia (class), Sphingobacteriales (order), Sphingobacteriaceae (family), Pedobacter (genus)
A0A4R0PGM4	1663	EZ456_22275	Pedobacter psychrodurus		cellular organisms (no rank), Bacteria (domain), Pseudomonadati (kingdom), FCB group (clade), Bacteroidota/Chlorobiota group (clade), Bacteroidota (phylum), Sphingobacteriia (class), Sphingobacteriales (order), Sphingobacteriaceae (family), Pedobacter (genus)
A0A7K0FKQ0	1663	GJJ64_01425	Pedobacter puniceum		cellular organisms (no rank), Bacteria (domain), Pseudomonadati (kingdom), FCB group (clade), Bacteroidota/Chlorobiota group (clade), Bacteroidota (phylum), Sphingobacteriia (class), Sphingobacteriales (order), Sphingobacteriaceae (family), Pedobacter (genus)
A0ABX6TFI1	1663	H9N25_15620	Pedobacter riviphilus		cellular organisms (no rank), Bacteria (domain), Pseudomonadati (kingdom), FCB group (clade), Bacteroidota/Chlorobiota group (clade), Bacteroidota (phylum), Sphingobacteriia (class), Sphingobacteriales (order), Sphingobacteriaceae (family), Pedobacter (genus)
A0ABW9JCB3	1663	E6A44_018370	Pedobacter ureilyticus		cellular organisms (no rank), Bacteria (domain), Pseudomonadati (kingdom), FCB group (clade), Bacteroidota/Chlorobiota group (clade), Bacteroidota (phylum), Sphingobacteriia (class), Sphingobacteriales (order), Sphingobacteriaceae (family), Pedobacter (genus)
A0ABW5MKJ5	1663	ACFSR6_13650	Pedobacter vanadiisoli		cellular organisms (no rank), Bacteria (domain), Pseudomonadati (kingdom), FCB group (clade), Bacteroidota/Chlorobiota group (clade), Bacteroidota (phylum), Sphingobacteriia (class), Sphingobacteriales (order), Sphingobacteriaceae (family), Pedobacter (genus)
A0A286A059	1663	SAMN06297358_2232	Pedobacter xixiisoli		cellular organisms (no rank), Bacteria (domain), Pseudomonadati (kingdom), FCB group (clade), Bacteroidota/Chlorobiota group (clade), Bacteroidota (phylum), Sphingobacteriia (class), Sphingobacteriales (order), Sphingobacteriaceae (family), Pedobacter (genus)
A0A7W6KGK2	1663	GCM10007422_41660 GGQ60_004459	Pedobacter zeae		cellular organisms (no rank), Bacteria (domain), Pseudomonadati (kingdom), FCB group (clade), Bacteroidota/Chlorobiota group (clade), Bacteroidota (phylum), Sphingobacteriia (class), Sphingobacteriales (order), Sphingobacteriaceae (family), Pedobacter (genus)
A0A369PVJ3	1664	DU508_10555	Pedobacter chinensis		cellular organisms (no rank), Bacteria (domain), Pseudomonadati (kingdom), FCB group (clade), Bacteroidota/Chlorobiota group (clade), Bacteroidota (phylum), Sphingobacteriia (class), Sphingobacteriales (order), Sphingobacteriaceae (family), Pedobacter (genus)
A0ABR7KYD6	1664	H7U22_19875	Pedobacter fastidiosus		cellular organisms (no rank), Bacteria (domain), Pseudomonadati (kingdom), FCB group (clade), Bacteroidota/Chlorobiota group (clade), Bacteroidota (phylum), Sphingobacteriia (class), Sphingobacteriales (order), Sphingobacteriaceae (family), Pedobacter (genus)
A0ABU7H223	1664	VRU49_06570	Pedobacter flavus		cellular organisms (no rank), Bacteria (domain), Pseudomonadati (kingdom), FCB group (clade), Bacteroidota/Chlorobiota group (clade), Bacteroidota (phylum), Sphingobacteriia (class), Sphingobacteriales (order), Sphingobacteriaceae (family), Pedobacter (genus)
A0A4R0P3N5	1664	EZ449_10665	Pedobacter frigidisoli		cellular organisms (no rank), Bacteria (domain), Pseudomonadati (kingdom), FCB group (clade), Bacteroidota/Chlorobiota group (clade), Bacteroidota (phylum), Sphingobacteriia (class), Sphingobacteriales (order), Sphingobacteriaceae (family), Pedobacter (genus)
A0ABV8NK88	1664	ACFOUY_06805	Pedobacter jamesrossensis		cellular organisms (no rank), Bacteria (domain), Pseudomonadati (kingdom), FCB group (clade), Bacteroidota/Chlorobiota group (clade), Bacteroidota (phylum), Sphingobacteriia (class), Sphingobacteriales (order), Sphingobacteriaceae (family), Pedobacter (genus)
A0A3N0BQS6	1664	D7004_16175	Pedobacter jejuensis		cellular organisms (no rank), Bacteria (domain), Pseudomonadati (kingdom), FCB group (clade), Bacteroidota/Chlorobiota group (clade), Bacteroidota (phylum), Sphingobacteriia (class), Sphingobacteriales (order), Sphingobacteriaceae (family), Pedobacter (genus)
A0ABV8PC40	1664	ACFOWA_16885	Pedobacter lithocola		cellular organisms (no rank), Bacteria (domain), Pseudomonadati (kingdom), FCB group (clade), Bacteroidota/Chlorobiota group (clade), Bacteroidota (phylum), Sphingobacteriia (class), Sphingobacteriales (order), Sphingobacteriaceae (family), Pedobacter (genus)
A0ABQ2BK36	1664	GCM10008119_25550	Pedobacter mendelii		cellular organisms (no rank), Bacteria (domain), Pseudomonadati (kingdom), FCB group (clade), Bacteroidota/Chlorobiota group (clade), Bacteroidota (phylum), Sphingobacteriia (class), Sphingobacteriales (order), Sphingobacteriaceae (family), Pedobacter (genus)
A0A317EXC6	1664	DF947_20965	Pedobacter paludis		cellular organisms (no rank), Bacteria (domain), Pseudomonadati (kingdom), FCB group (clade), Bacteroidota/Chlorobiota group (clade), Bacteroidota (phylum), Sphingobacteriia (class), Sphingobacteriales (order), Sphingobacteriaceae (family), Pedobacter (genus)
A0A7K0FU90	1664	GJU39_01655	Pedobacter petrophilus		cellular organisms (no rank), Bacteria (domain), Pseudomonadati (kingdom), FCB group (clade), Bacteroidota/Chlorobiota group (clade), Bacteroidota (phylum), Sphingobacteriia (class), Sphingobacteriales (order), Sphingobacteriaceae (family), Pedobacter (genus)
A0ABT4L2L6	1664	O0931_15050	Pedobacter rhodius		cellular organisms (no rank), Bacteria (domain), Pseudomonadati (kingdom), FCB group (clade), Bacteroidota/Chlorobiota group (clade), Bacteroidota (phylum), Sphingobacteriia (class), Sphingobacteriales (order), Sphingobacteriaceae (family), Pedobacter (genus)
A0A7G9QC15	1664	H9L23_17380	Pedobacter roseus		cellular organisms (no rank), Bacteria (domain), Pseudomonadati (kingdom), FCB group (clade), Bacteroidota/Chlorobiota group (clade), Bacteroidota (phylum), Sphingobacteriia (class), Sphingobacteriales (order), Sphingobacteriaceae (family), Pedobacter (genus)
A0A521F441	1664	SAMN06265348_110112	Pedobacter westerhofensis		cellular organisms (no rank), Bacteria (domain), Pseudomonadati (kingdom), FCB group (clade), Bacteroidota/Chlorobiota group (clade), Bacteroidota (phylum), Sphingobacteriia (class), Sphingobacteriales (order), Sphingobacteriaceae (family), Pedobacter (genus)
A0A317ENL5	1664	DHW03_15880	Pedobacter yonginense		cellular organisms (no rank), Bacteria (domain), Pseudomonadati (kingdom), FCB group (clade), Bacteroidota/Chlorobiota group (clade), Bacteroidota (phylum), Sphingobacteriia (class), Sphingobacteriales (order), Sphingobacteriaceae (family), Pedobacter (genus)
A0A443YWP5	1665	DPV69_08560	Pedobacter chitinilyticus		cellular organisms (no rank), Bacteria (domain), Pseudomonadati (kingdom), FCB group (clade), Bacteroidota/Chlorobiota group (clade), Bacteroidota (phylum), Sphingobacteriia (class), Sphingobacteriales (order), Sphingobacteriaceae (family), Pedobacter (genus)
A0ABS1BID4	1669	I5M32_06705	Pedobacter segetis		cellular organisms (no rank), Bacteria (domain), Pseudomonadati (kingdom), FCB group (clade), Bacteroidota/Chlorobiota group (clade), Bacteroidota (phylum), Sphingobacteriia (class), Sphingobacteriales (order), Sphingobacteriaceae (family), Pedobacter (genus)
A0A2T3HPV3	1670	C7T94_07145	Pedobacter yulinensis		cellular organisms (no rank), Bacteria (domain), Pseudomonadati (kingdom), FCB group (clade), Bacteroidota/Chlorobiota group (clade), Bacteroidota (phylum), Sphingobacteriia (class), Sphingobacteriales (order), Sphingobacteriaceae (family), Pedobacter (genus)
A0A127VKG9	1672	AY601_4973	Pedobacter cryoconitis		cellular organisms (no rank), Bacteria (domain), Pseudomonadati (kingdom), FCB group (clade), Bacteroidota/Chlorobiota group (clade), Bacteroidota (phylum), Sphingobacteriia (class), Sphingobacteriales (order), Sphingobacteriaceae (family), Pedobacter (genus)
A0A327S5I7	1672	LY11_04493	Pedobacter cryoconitis		cellular organisms (no rank), Bacteria (domain), Pseudomonadati (kingdom), FCB group (clade), Bacteroidota/Chlorobiota group (clade), Bacteroidota (phylum), Sphingobacteriia (class), Sphingobacteriales (order), Sphingobacteriaceae (family), Pedobacter (genus)
A0A7W8YW29	1672	HDE69_003771	Pedobacter cryoconitis		cellular organisms (no rank), Bacteria (domain), Pseudomonadati (kingdom), FCB group (clade), Bacteroidota/Chlorobiota group (clade), Bacteroidota (phylum), Sphingobacteriia (class), Sphingobacteriales (order), Sphingobacteriaceae (family), Pedobacter (genus)
A0A7W8ZQY9	1672	HDE68_004508	Pedobacter cryoconitis		cellular organisms (no rank), Bacteria (domain), Pseudomonadati (kingdom), FCB group (clade), Bacteroidota/Chlorobiota group (clade), Bacteroidota (phylum), Sphingobacteriia (class), Sphingobacteriales (order), Sphingobacteriaceae (family), Pedobacter (genus)
A0ABW5TR35	1675	ACFSSE_05680	Pedobacter alpinus		cellular organisms (no rank), Bacteria (domain), Pseudomonadati (kingdom), FCB group (clade), Bacteroidota/Chlorobiota group (clade), Bacteroidota (phylum), Sphingobacteriia (class), Sphingobacteriales (order), Sphingobacteriaceae (family), Pedobacter (genus)
A0A179DJC7	1675	A5893_06385	Pedobacter psychrophilus		cellular organisms (no rank), Bacteria (domain), Pseudomonadati (kingdom), FCB group (clade), Bacteroidota/Chlorobiota group (clade), Bacteroidota (phylum), Sphingobacteriia (class), Sphingobacteriales (order), Sphingobacteriaceae (family), Pedobacter (genus)
A0A497Y325	1676	BCL90_1954	Pedobacter alluvionis		cellular organisms (no rank), Bacteria (domain), Pseudomonadati (kingdom), FCB group (clade), Bacteroidota/Chlorobiota group (clade), Bacteroidota (phylum), Sphingobacteriia (class), Sphingobacteriales (order), Sphingobacteriaceae (family), Pedobacter (genus)
A0A1I2I4J0	1677	SAMN03003324_03526	Pedobacter antarcticus		cellular organisms (no rank), Bacteria (domain), Pseudomonadati (kingdom), FCB group (clade), Bacteroidota/Chlorobiota group (clade), Bacteroidota (phylum), Sphingobacteriia (class), Sphingobacteriales (order), Sphingobacteriaceae (family), Pedobacter (genus)
A0A081PIK2	1677	N180_09515	Pedobacter antarcticus 4BY		cellular organisms (no rank), Bacteria (domain), Pseudomonadati (kingdom), FCB group (clade), Bacteroidota/Chlorobiota group (clade), Bacteroidota (phylum), Sphingobacteriia (class), Sphingobacteriales (order), Sphingobacteriaceae (family), Pedobacter (genus), Pedobacter antarcticus (species)
A0A4R2HKQ0	1677	EV200_10151 GCM10011413_39360	Pedobacter psychrotolerans		cellular organisms (no rank), Bacteria (domain), Pseudomonadati (kingdom), FCB group (clade), Bacteroidota/Chlorobiota group (clade), Bacteroidota (phylum), Sphingobacteriia (class), Sphingobacteriales (order), Sphingobacteriaceae (family), Pedobacter (genus)
A0A1I0SXH7	1677	SAMN04488511_10454	Pedobacter suwonensis		cellular organisms (no rank), Bacteria (domain), Pseudomonadati (kingdom), FCB group (clade), Bacteroidota/Chlorobiota group (clade), Bacteroidota (phylum), Sphingobacteriia (class), Sphingobacteriales (order), Sphingobacteriaceae (family), Pedobacter (genus)
A0A1G6N7X2	1678	SAMN04488024_102583	Pedobacter soli		cellular organisms (no rank), Bacteria (domain), Pseudomonadati (kingdom), FCB group (clade), Bacteroidota/Chlorobiota group (clade), Bacteroidota (phylum), Sphingobacteriia (class), Sphingobacteriales (order), Sphingobacteriaceae (family), Pedobacter (genus)
A0A916X8C2	1686	GCM10011387_01100	Pedobacter quisquiliarum		cellular organisms (no rank), Bacteria (domain), Pseudomonadati (kingdom), FCB group (clade), Bacteroidota/Chlorobiota group (clade), Bacteroidota (phylum), Sphingobacteriia (class), Sphingobacteriales (order), Sphingobacteriaceae (family), Pedobacter (genus)
A0A1W2CZ26	1694	SAMN04488101_105119	Pedobacter nyackensis		cellular organisms (no rank), Bacteria (domain), Pseudomonadati (kingdom), FCB group (clade), Bacteroidota/Chlorobiota group (clade), Bacteroidota (phylum), Sphingobacteriia (class), Sphingobacteriales (order), Sphingobacteriaceae (family), Pedobacter (genus)
A0A4R6IM75	1697	CLV32_2241	Pedobacter duraquae		cellular organisms (no rank), Bacteria (domain), Pseudomonadati (kingdom), FCB group (clade), Bacteroidota/Chlorobiota group (clade), Bacteroidota (phylum), Sphingobacteriia (class), Sphingobacteriales (order), Sphingobacteriaceae (family), Pedobacter (genus)
A0A1G7TE11	1699	SAMN05421827_105191	Pedobacter terrae		cellular organisms (no rank), Bacteria (domain), Pseudomonadati (kingdom), FCB group (clade), Bacteroidota/Chlorobiota group (clade), Bacteroidota (phylum), Sphingobacteriia (class), Sphingobacteriales (order), Sphingobacteriaceae (family), Pedobacter (genus)
A0A2D1U7M1	1703	CPT03_14320	Pedobacter ginsengisoli		cellular organisms (no rank), Bacteria (domain), Pseudomonadati (kingdom), FCB group (clade), Bacteroidota/Chlorobiota group (clade), Bacteroidota (phylum), Sphingobacteriia (class), Sphingobacteriales (order), Sphingobacteriaceae (family), Pedobacter (genus)
A0ABU8NJS2	1703	WAE58_06720	Pedobacter panaciterrae		cellular organisms (no rank), Bacteria (domain), Pseudomonadati (kingdom), FCB group (clade), Bacteroidota/Chlorobiota group (clade), Bacteroidota (phylum), Sphingobacteriia (class), Sphingobacteriales (order), Sphingobacteriaceae (family), Pedobacter (genus)
A0AAJ5W7M5	1704	P0Y49_17385	Candidatus Pedobacter colombiensis		cellular organisms (no rank), Bacteria (domain), Pseudomonadati (kingdom), FCB group (clade), Bacteroidota/Chlorobiota group (clade), Bacteroidota (phylum), Sphingobacteriia (class), Sphingobacteriales (order), Sphingobacteriaceae (family), Pedobacter (genus)
A0A318UFH1	1708	B0O44_104401	Pedobacter nutrimenti		cellular organisms (no rank), Bacteria (domain), Pseudomonadati (kingdom), FCB group (clade), Bacteroidota/Chlorobiota group (clade), Bacteroidota (phylum), Sphingobacteriia (class), Sphingobacteriales (order), Sphingobacteriaceae (family), Pedobacter (genus)
A0A4V5NYS2	1710	FA047_18935	Pedobacter frigoris		cellular organisms (no rank), Bacteria (domain), Pseudomonadati (kingdom), FCB group (clade), Bacteroidota/Chlorobiota group (clade), Bacteroidota (phylum), Sphingobacteriia (class), Sphingobacteriales (order), Sphingobacteriaceae (family), Pedobacter (genus)
C6XSV1	1712	Phep_3471	Pedobacter heparinus (strain ATCC 13125 / DSM 2366 / CIP 104194 / JCM 7457 / NBRC 12017 / NCIMB 9290 / NRRL B-14731 / HIM 762-3)		cellular organisms (no rank), Bacteria (domain), Pseudomonadati (kingdom), FCB group (clade), Bacteroidota/Chlorobiota group (clade), Bacteroidota (phylum), Sphingobacteriia (class), Sphingobacteriales (order), Sphingobacteriaceae (family), Pedobacter (genus), Pedobacter heparinus (species)
A0A4R6SUT4	1712	ATK78_3281	Pedobacter metabolipauper		cellular organisms (no rank), Bacteria (domain), Pseudomonadati (kingdom), FCB group (clade), Bacteroidota/Chlorobiota group (clade), Bacteroidota (phylum), Sphingobacteriia (class), Sphingobacteriales (order), Sphingobacteriaceae (family), Pedobacter (genus)
A0A4R0NDV1	1713	EZ444_03575	Pedobacter hiemivivus		cellular organisms (no rank), Bacteria (domain), Pseudomonadati (kingdom), FCB group (clade), Bacteroidota/Chlorobiota group (clade), Bacteroidota (phylum), Sphingobacteriia (class), Sphingobacteriales (order), Sphingobacteriaceae (family), Pedobacter (genus)
A0A4U1GPP3	1713	FBD94_00640	Pedobacter hiemivivus		cellular organisms (no rank), Bacteria (domain), Pseudomonadati (kingdom), FCB group (clade), Bacteroidota/Chlorobiota group (clade), Bacteroidota (phylum), Sphingobacteriia (class), Sphingobacteriales (order), Sphingobacteriaceae (family), Pedobacter (genus)
A0A1D7QF10	1715	BFS30_08915	Pedobacter steynii		cellular organisms (no rank), Bacteria (domain), Pseudomonadati (kingdom), FCB group (clade), Bacteroidota/Chlorobiota group (clade), Bacteroidota (phylum), Sphingobacteriia (class), Sphingobacteriales (order), Sphingobacteriaceae (family), Pedobacter (genus)
A0A1H0GGC3	1716	SAMN05421820_111136	Pedobacter steynii		cellular organisms (no rank), Bacteria (domain), Pseudomonadati (kingdom), FCB group (clade), Bacteroidota/Chlorobiota group (clade), Bacteroidota (phylum), Sphingobacteriia (class), Sphingobacteriales (order), Sphingobacteriaceae (family), Pedobacter (genus)
A0A1W1ZZD5	1722	SAMN04488524_1103	Pedobacter africanus		cellular organisms (no rank), Bacteria (domain), Pseudomonadati (kingdom), FCB group (clade), Bacteroidota/Chlorobiota group (clade), Bacteroidota (phylum), Sphingobacteriia (class), Sphingobacteriales (order), Sphingobacteriaceae (family), Pedobacter (genus)
A0A1M4YZA1	1722	SAMN04488522_102112	Pedobacter caeni		cellular organisms (no rank), Bacteria (domain), Pseudomonadati (kingdom), FCB group (clade), Bacteroidota/Chlorobiota group (clade), Bacteroidota (phylum), Sphingobacteriia (class), Sphingobacteriales (order), Sphingobacteriaceae (family), Pedobacter (genus)
A0ABR6F3C7	1734	GM920_22850	Pedobacter gandavensis		cellular organisms (no rank), Bacteria (domain), Pseudomonadati (kingdom), FCB group (clade), Bacteroidota/Chlorobiota group (clade), Bacteroidota (phylum), Sphingobacteriia (class), Sphingobacteriales (order), Sphingobacteriaceae (family), Pedobacter (genus)
A0A4V2MKG9	1737	EZ437_19680	Pedobacter psychroterrae		cellular organisms (no rank), Bacteria (domain), Pseudomonadati (kingdom), FCB group (clade), Bacteroidota/Chlorobiota group (clade), Bacteroidota (phylum), Sphingobacteriia (class), Sphingobacteriales (order), Sphingobacteriaceae (family), Pedobacter (genus)
A0A419S7U8	1475	BCY91_03730	Pelobium manganitolerans		cellular organisms (no rank), Bacteria (domain), Pseudomonadati (kingdom), FCB group (clade), Bacteroidota/Chlorobiota group (clade), Bacteroidota (phylum), Sphingobacteriia (class), Sphingobacteriales (order), Sphingobacteriaceae (family), Pelobium (genus)
A0A419S2H1	1675	BCY91_10180	Pelobium manganitolerans		cellular organisms (no rank), Bacteria (domain), Pseudomonadati (kingdom), FCB group (clade), Bacteroidota/Chlorobiota group (clade), Bacteroidota (phylum), Sphingobacteriia (class), Sphingobacteriales (order), Sphingobacteriaceae (family), Pelobium (genus)
A0A2W5F1T9	935	DI598_09530	Pseudopedobacter saltans	A0A2W5F1T9;	cellular organisms (no rank), Bacteria (domain), Pseudomonadati (kingdom), FCB group (clade), Bacteroidota/Chlorobiota group (clade), Bacteroidota (phylum), Sphingobacteriia (class), Sphingobacteriales (order), Sphingobacteriaceae (family), Pseudopedobacter (genus)
A0A2W5EYU0	986	DI598_08535	Pseudopedobacter saltans	A0A2W5EYU0;	cellular organisms (no rank), Bacteria (domain), Pseudomonadati (kingdom), FCB group (clade), Bacteroidota/Chlorobiota group (clade), Bacteroidota (phylum), Sphingobacteriia (class), Sphingobacteriales (order), Sphingobacteriaceae (family), Pseudopedobacter (genus)
A0ABW4I6A5	1484	ACFSAH_00225	Pseudopedobacter beijingensis		cellular organisms (no rank), Bacteria (domain), Pseudomonadati (kingdom), FCB group (clade), Bacteroidota/Chlorobiota group (clade), Bacteroidota (phylum), Sphingobacteriia (class), Sphingobacteriales (order), Sphingobacteriaceae (family), Pseudopedobacter (genus)
F0S7J8	1485	Pedsa_1701	Pseudopedobacter saltans (strain ATCC 51119 / DSM 12145 / JCM 21818 / CCUG 39354 / LMG 10337 / NBRC 100064 / NCIMB 13643) (Pedobacter saltans)		cellular organisms (no rank), Bacteria (domain), Pseudomonadati (kingdom), FCB group (clade), Bacteroidota/Chlorobiota group (clade), Bacteroidota (phylum), Sphingobacteriia (class), Sphingobacteriales (order), Sphingobacteriaceae (family), Pseudopedobacter (genus), Pseudopedobacter saltans (species)
A0ABW4IDY8	1671	ACFSAH_13865	Pseudopedobacter beijingensis		cellular organisms (no rank), Bacteria (domain), Pseudomonadati (kingdom), FCB group (clade), Bacteroidota/Chlorobiota group (clade), Bacteroidota (phylum), Sphingobacteriia (class), Sphingobacteriales (order), Sphingobacteriaceae (family), Pseudopedobacter (genus)
F0SCG5	1672	Pedsa_2250	Pseudopedobacter saltans (strain ATCC 51119 / DSM 12145 / JCM 21818 / CCUG 39354 / LMG 10337 / NBRC 100064 / NCIMB 13643) (Pedobacter saltans)		cellular organisms (no rank), Bacteria (domain), Pseudomonadati (kingdom), FCB group (clade), Bacteroidota/Chlorobiota group (clade), Bacteroidota (phylum), Sphingobacteriia (class), Sphingobacteriales (order), Sphingobacteriaceae (family), Pseudopedobacter (genus), Pseudopedobacter saltans (species)
A0A8T4HEU8	1475	J5U18_06605	Rhinopithecimicrobium faecis		cellular organisms (no rank), Bacteria (domain), Pseudomonadati (kingdom), FCB group (clade), Bacteroidota/Chlorobiota group (clade), Bacteroidota (phylum), Sphingobacteriia (class), Sphingobacteriales (order), Sphingobacteriaceae (family), Rhinopithecimicrobium (genus)
A0A8T4H696	1758	J5U18_03730	Rhinopithecimicrobium faecis		cellular organisms (no rank), Bacteria (domain), Pseudomonadati (kingdom), FCB group (clade), Bacteroidota/Chlorobiota group (clade), Bacteroidota (phylum), Sphingobacteriia (class), Sphingobacteriales (order), Sphingobacteriaceae (family), Rhinopithecimicrobium (genus)
A0A521EL58	1472	SAMN06265350_1177	Solitalea koreensis		cellular organisms (no rank), Bacteria (domain), Pseudomonadati (kingdom), FCB group (clade), Bacteroidota/Chlorobiota group (clade), Bacteroidota (phylum), Sphingobacteriia (class), Sphingobacteriales (order), Sphingobacteriaceae (family), Solitalea (genus)
H8KNV7	1492	Solca_0223	Solitalea canadensis (strain ATCC 29591 / DSM 3403 / JCM 21819 / LMG 8368 / NBRC 15130 / NCIMB 12057 / USAM 9D) (Flexibacter canadensis)		cellular organisms (no rank), Bacteria (domain), Pseudomonadati (kingdom), FCB group (clade), Bacteroidota/Chlorobiota group (clade), Bacteroidota (phylum), Sphingobacteriia (class), Sphingobacteriales (order), Sphingobacteriaceae (family), Solitalea (genus), Solitalea canadensis (species)
A0A2S5A7U4	1502	C3K47_04090	Solitalea longa		cellular organisms (no rank), Bacteria (domain), Pseudomonadati (kingdom), FCB group (clade), Bacteroidota/Chlorobiota group (clade), Bacteroidota (phylum), Sphingobacteriia (class), Sphingobacteriales (order), Sphingobacteriaceae (family), Solitalea (genus)
A0A9X2F0G3	1503	NF867_03160	Solitalea agri		cellular organisms (no rank), Bacteria (domain), Pseudomonadati (kingdom), FCB group (clade), Bacteroidota/Chlorobiota group (clade), Bacteroidota (phylum), Sphingobacteriia (class), Sphingobacteriales (order), Sphingobacteriaceae (family), Solitalea (genus)
A0A9X2F5J6	1672	NF867_17495	Solitalea agri		cellular organisms (no rank), Bacteria (domain), Pseudomonadati (kingdom), FCB group (clade), Bacteroidota/Chlorobiota group (clade), Bacteroidota (phylum), Sphingobacteriia (class), Sphingobacteriales (order), Sphingobacteriaceae (family), Solitalea (genus)
A0A2S5A473	1685	C3K47_06040	Solitalea longa		cellular organisms (no rank), Bacteria (domain), Pseudomonadati (kingdom), FCB group (clade), Bacteroidota/Chlorobiota group (clade), Bacteroidota (phylum), Sphingobacteriia (class), Sphingobacteriales (order), Sphingobacteriaceae (family), Solitalea (genus)
H8KQ14	1697	Solca_1076	Solitalea canadensis (strain ATCC 29591 / DSM 3403 / JCM 21819 / LMG 8368 / NBRC 15130 / NCIMB 12057 / USAM 9D) (Flexibacter canadensis)		cellular organisms (no rank), Bacteria (domain), Pseudomonadati (kingdom), FCB group (clade), Bacteroidota/Chlorobiota group (clade), Bacteroidota (phylum), Sphingobacteriia (class), Sphingobacteriales (order), Sphingobacteriaceae (family), Solitalea (genus), Solitalea canadensis (species)
A0A1T5FD84	1384	SAMN05660841_03186	Sphingobacterium nematocida		cellular organisms (no rank), Bacteria (domain), Pseudomonadati (kingdom), FCB group (clade), Bacteroidota/Chlorobiota group (clade), Bacteroidota (phylum), Sphingobacteriia (class), Sphingobacteriales (order), Sphingobacteriaceae (family), Sphingobacterium (genus)
A0ABW5KDD1	1387	ACFSR5_00315	Sphingobacterium suaedae		cellular organisms (no rank), Bacteria (domain), Pseudomonadati (kingdom), FCB group (clade), Bacteroidota/Chlorobiota group (clade), Bacteroidota (phylum), Sphingobacteriia (class), Sphingobacteriales (order), Sphingobacteriaceae (family), Sphingobacterium (genus)
A0A1I6VEY7	1401	SAMN05660206_11356	Sphingobacterium wenxiniae		cellular organisms (no rank), Bacteria (domain), Pseudomonadati (kingdom), FCB group (clade), Bacteroidota/Chlorobiota group (clade), Bacteroidota (phylum), Sphingobacteriia (class), Sphingobacteriales (order), Sphingobacteriaceae (family), Sphingobacterium (genus)
A0ABP8R3C2	1425	GCM10023173_17170	Sphingobacterium thermophilum		cellular organisms (no rank), Bacteria (domain), Pseudomonadati (kingdom), FCB group (clade), Bacteroidota/Chlorobiota group (clade), Bacteroidota (phylum), Sphingobacteriia (class), Sphingobacteriales (order), Sphingobacteriaceae (family), Sphingobacterium (genus)
A0ABW5KZR1	1427	ACFSQW_01020	Sphingobacterium tabacisoli		cellular organisms (no rank), Bacteria (domain), Pseudomonadati (kingdom), FCB group (clade), Bacteroidota/Chlorobiota group (clade), Bacteroidota (phylum), Sphingobacteriia (class), Sphingobacteriales (order), Sphingobacteriaceae (family), Sphingobacterium (genus)
A0ABW3RL60	1430	ACFQ2C_09235	Sphingobacterium daejeonense		cellular organisms (no rank), Bacteria (domain), Pseudomonadati (kingdom), FCB group (clade), Bacteroidota/Chlorobiota group (clade), Bacteroidota (phylum), Sphingobacteriia (class), Sphingobacteriales (order), Sphingobacteriaceae (family), Sphingobacterium (genus)
A0ABR7YI38	1432	H8B04_15775	Sphingobacterium litopenaei		cellular organisms (no rank), Bacteria (domain), Pseudomonadati (kingdom), FCB group (clade), Bacteroidota/Chlorobiota group (clade), Bacteroidota (phylum), Sphingobacteriia (class), Sphingobacteriales (order), Sphingobacteriaceae (family), Sphingobacterium (genus)
A0A4R3VWP1	1436	EDC17_101942	Sphingobacterium alimentarium		cellular organisms (no rank), Bacteria (domain), Pseudomonadati (kingdom), FCB group (clade), Bacteroidota/Chlorobiota group (clade), Bacteroidota (phylum), Sphingobacteriia (class), Sphingobacteriales (order), Sphingobacteriaceae (family), Sphingobacterium (genus)
A0ABS7Z7P7	1436	IPZ78_13600	Sphingobacterium bovistauri		cellular organisms (no rank), Bacteria (domain), Pseudomonadati (kingdom), FCB group (clade), Bacteroidota/Chlorobiota group (clade), Bacteroidota (phylum), Sphingobacteriia (class), Sphingobacteriales (order), Sphingobacteriaceae (family), Sphingobacterium (genus)
A0ABR7XSU5	1437	H8B21_11720	Sphingobacterium chuzhouense		cellular organisms (no rank), Bacteria (domain), Pseudomonadati (kingdom), FCB group (clade), Bacteroidota/Chlorobiota group (clade), Bacteroidota (phylum), Sphingobacteriia (class), Sphingobacteriales (order), Sphingobacteriaceae (family), Sphingobacterium (genus)
A0A4Q6XKG3	1437	EWE74_20615	Sphingobacterium corticibacterium		cellular organisms (no rank), Bacteria (domain), Pseudomonadati (kingdom), FCB group (clade), Bacteroidota/Chlorobiota group (clade), Bacteroidota (phylum), Sphingobacteriia (class), Sphingobacteriales (order), Sphingobacteriaceae (family), Sphingobacterium (genus)
A0ABW5Z3A4	1439	ACFS6I_24180	Sphingobacterium anhuiense		cellular organisms (no rank), Bacteria (domain), Pseudomonadati (kingdom), FCB group (clade), Bacteroidota/Chlorobiota group (clade), Bacteroidota (phylum), Sphingobacteriia (class), Sphingobacteriales (order), Sphingobacteriaceae (family), Sphingobacterium (genus)
A0A4U0GQ32	1440	FAZ19_22830	Sphingobacterium alkalisoli		cellular organisms (no rank), Bacteria (domain), Pseudomonadati (kingdom), FCB group (clade), Bacteroidota/Chlorobiota group (clade), Bacteroidota (phylum), Sphingobacteriia (class), Sphingobacteriales (order), Sphingobacteriaceae (family), Sphingobacterium (genus)
A0ABR7Y965	1441	H8B17_19865	Sphingobacterium arenae		cellular organisms (no rank), Bacteria (domain), Pseudomonadati (kingdom), FCB group (clade), Bacteroidota/Chlorobiota group (clade), Bacteroidota (phylum), Sphingobacteriia (class), Sphingobacteriales (order), Sphingobacteriaceae (family), Sphingobacterium (genus)
A0A928UWX8	1441	C4F49_13745	Sphingobacterium hungaricum		cellular organisms (no rank), Bacteria (domain), Pseudomonadati (kingdom), FCB group (clade), Bacteroidota/Chlorobiota group (clade), Bacteroidota (phylum), Sphingobacteriia (class), Sphingobacteriales (order), Sphingobacteriaceae (family), Sphingobacterium (genus)
A0ABP7YIF2	1441	GCM10022216_10020	Sphingobacterium kyonggiense		cellular organisms (no rank), Bacteria (domain), Pseudomonadati (kingdom), FCB group (clade), Bacteroidota/Chlorobiota group (clade), Bacteroidota (phylum), Sphingobacteriia (class), Sphingobacteriales (order), Sphingobacteriaceae (family), Sphingobacterium (genus)
A0ABR7YIT2	1441	H8B06_00200	Sphingobacterium micropteri		cellular organisms (no rank), Bacteria (domain), Pseudomonadati (kingdom), FCB group (clade), Bacteroidota/Chlorobiota group (clade), Bacteroidota (phylum), Sphingobacteriia (class), Sphingobacteriales (order), Sphingobacteriaceae (family), Sphingobacterium (genus)
A0A5D4GXR5	1441	FXV77_18825	Sphingobacterium phlebotomi		cellular organisms (no rank), Bacteria (domain), Pseudomonadati (kingdom), FCB group (clade), Bacteroidota/Chlorobiota group (clade), Bacteroidota (phylum), Sphingobacteriia (class), Sphingobacteriales (order), Sphingobacteriaceae (family), Sphingobacterium (genus)
A0A2S9JVJ9	1442	C5749_08985	Sphingobacterium gobiense		cellular organisms (no rank), Bacteria (domain), Pseudomonadati (kingdom), FCB group (clade), Bacteroidota/Chlorobiota group (clade), Bacteroidota (phylum), Sphingobacteriia (class), Sphingobacteriales (order), Sphingobacteriaceae (family), Sphingobacterium (genus)
A0A2S9IY60	1442	C5745_18415	Sphingobacterium haloxyli		cellular organisms (no rank), Bacteria (domain), Pseudomonadati (kingdom), FCB group (clade), Bacteroidota/Chlorobiota group (clade), Bacteroidota (phylum), Sphingobacteriia (class), Sphingobacteriales (order), Sphingobacteriaceae (family), Sphingobacterium (genus)
A0ABW6BJR8	1447	ACFS7Y_20295	Sphingobacterium bambusae		cellular organisms (no rank), Bacteria (domain), Pseudomonadati (kingdom), FCB group (clade), Bacteroidota/Chlorobiota group (clade), Bacteroidota (phylum), Sphingobacteriia (class), Sphingobacteriales (order), Sphingobacteriaceae (family), Sphingobacterium (genus)
A0ABS1RBW4	1449	JKG61_21465	Sphingobacterium faecale		cellular organisms (no rank), Bacteria (domain), Pseudomonadati (kingdom), FCB group (clade), Bacteroidota/Chlorobiota group (clade), Bacteroidota (phylum), Sphingobacteriia (class), Sphingobacteriales (order), Sphingobacteriaceae (family), Sphingobacterium (genus)
A0A1X7KQS5	1449	SAMN05660862_3105	Sphingobacterium psychroaquaticum		cellular organisms (no rank), Bacteria (domain), Pseudomonadati (kingdom), FCB group (clade), Bacteroidota/Chlorobiota group (clade), Bacteroidota (phylum), Sphingobacteriia (class), Sphingobacteriales (order), Sphingobacteriaceae (family), Sphingobacterium (genus)
A0A4R6WNY9	1449	CLV99_0016	Sphingobacterium yanglingense		cellular organisms (no rank), Bacteria (domain), Pseudomonadati (kingdom), FCB group (clade), Bacteroidota/Chlorobiota group (clade), Bacteroidota (phylum), Sphingobacteriia (class), Sphingobacteriales (order), Sphingobacteriaceae (family), Sphingobacterium (genus)
A0A6N8KYE5	1451	GQF63_04480	Sphingobacterium humi		cellular organisms (no rank), Bacteria (domain), Pseudomonadati (kingdom), FCB group (clade), Bacteroidota/Chlorobiota group (clade), Bacteroidota (phylum), Sphingobacteriia (class), Sphingobacteriales (order), Sphingobacteriaceae (family), Sphingobacterium (genus)
A0A9D1W749	1452	H9853_01575	Candidatus Sphingobacterium stercoripullorum		cellular organisms (no rank), Bacteria (domain), Pseudomonadati (kingdom), FCB group (clade), Bacteroidota/Chlorobiota group (clade), Bacteroidota (phylum), Sphingobacteriia (class), Sphingobacteriales (order), Sphingobacteriaceae (family), Sphingobacterium (genus)
A0A0B8T3K4	1452	DI53_2589	Sphingobacterium deserti		cellular organisms (no rank), Bacteria (domain), Pseudomonadati (kingdom), FCB group (clade), Bacteroidota/Chlorobiota group (clade), Bacteroidota (phylum), Sphingobacteriia (class), Sphingobacteriales (order), Sphingobacteriaceae (family), Sphingobacterium (genus)
F4C811	1452	Sph21_0566	Sphingobacterium sp. (strain 21)		cellular organisms (no rank), Bacteria (domain), Pseudomonadati (kingdom), FCB group (clade), Bacteroidota/Chlorobiota group (clade), Bacteroidota (phylum), Sphingobacteriia (class), Sphingobacteriales (order), Sphingobacteriaceae (family), Sphingobacterium (genus), unclassified Sphingobacterium (no rank)
A0A380BS10	1452	NCTC11388_01620	Sphingobacterium spiritivorum (Flavobacterium spiritivorum)		cellular organisms (no rank), Bacteria (domain), Pseudomonadati (kingdom), FCB group (clade), Bacteroidota/Chlorobiota group (clade), Bacteroidota (phylum), Sphingobacteriia (class), Sphingobacteriales (order), Sphingobacteriaceae (family), Sphingobacterium (genus)
C2FYW4	1452	HMPREF0765_2520	Sphingobacterium spiritivorum ATCC 33300		cellular organisms (no rank), Bacteria (domain), Pseudomonadati (kingdom), FCB group (clade), Bacteroidota/Chlorobiota group (clade), Bacteroidota (phylum), Sphingobacteriia (class), Sphingobacteriales (order), Sphingobacteriaceae (family), Sphingobacterium (genus), Sphingobacterium spiritivorum (species)
D7VGK3	1452	HMPREF0766_10122	Sphingobacterium spiritivorum ATCC 33861		cellular organisms (no rank), Bacteria (domain), Pseudomonadati (kingdom), FCB group (clade), Bacteroidota/Chlorobiota group (clade), Bacteroidota (phylum), Sphingobacteriia (class), Sphingobacteriales (order), Sphingobacteriaceae (family), Sphingobacterium (genus), Sphingobacterium spiritivorum (species)
A0A5S5DNV0	1453	BC792_10251	Sphingobacterium allocomposti		cellular organisms (no rank), Bacteria (domain), Pseudomonadati (kingdom), FCB group (clade), Bacteroidota/Chlorobiota group (clade), Bacteroidota (phylum), Sphingobacteriia (class), Sphingobacteriales (order), Sphingobacteriaceae (family), Sphingobacterium (genus)
A0ABQ3HPC0	1453	GCM10017764_00490	Sphingobacterium griseoflavum		cellular organisms (no rank), Bacteria (domain), Pseudomonadati (kingdom), FCB group (clade), Bacteroidota/Chlorobiota group (clade), Bacteroidota (phylum), Sphingobacteriia (class), Sphingobacteriales (order), Sphingobacteriaceae (family), Sphingobacterium (genus)
A0ABY7WLG4	1454	PQ465_05475	Sphingobacterium oryzagri		cellular organisms (no rank), Bacteria (domain), Pseudomonadati (kingdom), FCB group (clade), Bacteroidota/Chlorobiota group (clade), Bacteroidota (phylum), Sphingobacteriia (class), Sphingobacteriales (order), Sphingobacteriaceae (family), Sphingobacterium (genus)
A0AAJ4XFC9	1455	SAMEA4412673_03109	Sphingobacterium mizutaii		cellular organisms (no rank), Bacteria (domain), Pseudomonadati (kingdom), FCB group (clade), Bacteroidota/Chlorobiota group (clade), Bacteroidota (phylum), Sphingobacteriia (class), Sphingobacteriales (order), Sphingobacteriaceae (family), Sphingobacterium (genus)
A0A4U0NAA1	1455	FAZ15_20790	Sphingobacterium olei		cellular organisms (no rank), Bacteria (domain), Pseudomonadati (kingdom), FCB group (clade), Bacteroidota/Chlorobiota group (clade), Bacteroidota (phylum), Sphingobacteriia (class), Sphingobacteriales (order), Sphingobacteriaceae (family), Sphingobacterium (genus)
A0ABR9T2H1	1455	C4F40_02180	Sphingobacterium pedocola		cellular organisms (no rank), Bacteria (domain), Pseudomonadati (kingdom), FCB group (clade), Bacteroidota/Chlorobiota group (clade), Bacteroidota (phylum), Sphingobacteriia (class), Sphingobacteriales (order), Sphingobacteriaceae (family), Sphingobacterium (genus)
A0A8H9KZ74	1456	GCM10011516_33050	Sphingobacterium cellulitidis		cellular organisms (no rank), Bacteria (domain), Pseudomonadati (kingdom), FCB group (clade), Bacteroidota/Chlorobiota group (clade), Bacteroidota (phylum), Sphingobacteriia (class), Sphingobacteriales (order), Sphingobacteriaceae (family), Sphingobacterium (genus)
A0ABW5NHR1	1456	ACFSQ3_00570	Sphingobacterium corticis		cellular organisms (no rank), Bacteria (domain), Pseudomonadati (kingdom), FCB group (clade), Bacteroidota/Chlorobiota group (clade), Bacteroidota (phylum), Sphingobacteriia (class), Sphingobacteriales (order), Sphingobacteriaceae (family), Sphingobacterium (genus)
A0A2T8HLX4	1457	DC487_01840	Sphingobacterium corticibacter		cellular organisms (no rank), Bacteria (domain), Pseudomonadati (kingdom), FCB group (clade), Bacteroidota/Chlorobiota group (clade), Bacteroidota (phylum), Sphingobacteriia (class), Sphingobacteriales (order), Sphingobacteriaceae (family), Sphingobacterium (genus)
A0A4R7CX72	1457	B0I21_106321	Sphingobacterium paludis		cellular organisms (no rank), Bacteria (domain), Pseudomonadati (kingdom), FCB group (clade), Bacteroidota/Chlorobiota group (clade), Bacteroidota (phylum), Sphingobacteriia (class), Sphingobacteriales (order), Sphingobacteriaceae (family), Sphingobacterium (genus)
A0ABW5U7G8	1457	ACFSQ6_00385	Sphingobacterium populi		cellular organisms (no rank), Bacteria (domain), Pseudomonadati (kingdom), FCB group (clade), Bacteroidota/Chlorobiota group (clade), Bacteroidota (phylum), Sphingobacteriia (class), Sphingobacteriales (order), Sphingobacteriaceae (family), Sphingobacterium (genus)
A0A654CCQ5	1459	SPHINGO8BC_50829	Sphingobacterium multivorum		cellular organisms (no rank), Bacteria (domain), Pseudomonadati (kingdom), FCB group (clade), Bacteroidota/Chlorobiota group (clade), Bacteroidota (phylum), Sphingobacteriia (class), Sphingobacteriales (order), Sphingobacteriaceae (family), Sphingobacterium (genus)
A0ABX7CQA9	1459	I6I98_19210	Sphingobacterium multivorum		cellular organisms (no rank), Bacteria (domain), Pseudomonadati (kingdom), FCB group (clade), Bacteroidota/Chlorobiota group (clade), Bacteroidota (phylum), Sphingobacteriia (class), Sphingobacteriales (order), Sphingobacteriaceae (family), Sphingobacterium (genus)
A0A7G5E4S9	1459	HS960_15630	Sphingobacterium paramultivorum		cellular organisms (no rank), Bacteria (domain), Pseudomonadati (kingdom), FCB group (clade), Bacteroidota/Chlorobiota group (clade), Bacteroidota (phylum), Sphingobacteriia (class), Sphingobacteriales (order), Sphingobacteriaceae (family), Sphingobacterium (genus)
A0A420FJF1	1459	BCY89_12455	Sphingobacterium siyangense		cellular organisms (no rank), Bacteria (domain), Pseudomonadati (kingdom), FCB group (clade), Bacteroidota/Chlorobiota group (clade), Bacteroidota (phylum), Sphingobacteriia (class), Sphingobacteriales (order), Sphingobacteriaceae (family), Sphingobacterium (genus)
A0A562MIG6	1459	IQ31_02584	Sphingobacterium siyangense		cellular organisms (no rank), Bacteria (domain), Pseudomonadati (kingdom), FCB group (clade), Bacteroidota/Chlorobiota group (clade), Bacteroidota (phylum), Sphingobacteriia (class), Sphingobacteriales (order), Sphingobacteriaceae (family), Sphingobacterium (genus)
A0ABU0UB44	1459	QE382_004070	Sphingobacterium zeae		cellular organisms (no rank), Bacteria (domain), Pseudomonadati (kingdom), FCB group (clade), Bacteroidota/Chlorobiota group (clade), Bacteroidota (phylum), Sphingobacteriia (class), Sphingobacteriales (order), Sphingobacteriaceae (family), Sphingobacterium (genus)
A0ABT7NIP1	1460	HX018_02200	Sphingobacterium hotanense		cellular organisms (no rank), Bacteria (domain), Pseudomonadati (kingdom), FCB group (clade), Bacteroidota/Chlorobiota group (clade), Bacteroidota (phylum), Sphingobacteriia (class), Sphingobacteriales (order), Sphingobacteriaceae (family), Sphingobacterium (genus)
A0ABV0BYP7	1460	ABE541_21695	Sphingobacterium kitahiroshimense		cellular organisms (no rank), Bacteria (domain), Pseudomonadati (kingdom), FCB group (clade), Bacteroidota/Chlorobiota group (clade), Bacteroidota (phylum), Sphingobacteriia (class), Sphingobacteriales (order), Sphingobacteriaceae (family), Sphingobacterium (genus)
A0A4V6Z2S9	1460	ABTW24_20425 NCTC11429_02664	Sphingobacterium thalpophilum		cellular organisms (no rank), Bacteria (domain), Pseudomonadati (kingdom), FCB group (clade), Bacteroidota/Chlorobiota group (clade), Bacteroidota (phylum), Sphingobacteriia (class), Sphingobacteriales (order), Sphingobacteriaceae (family), Sphingobacterium (genus)
A0A363NLK4	1461	DCO56_25300	Sphingobacterium athyrii		cellular organisms (no rank), Bacteria (domain), Pseudomonadati (kingdom), FCB group (clade), Bacteroidota/Chlorobiota group (clade), Bacteroidota (phylum), Sphingobacteriia (class), Sphingobacteriales (order), Sphingobacteriaceae (family), Sphingobacterium (genus)
A0A420B7B2	1461	DFQ12_2779	Sphingobacterium detergens		cellular organisms (no rank), Bacteria (domain), Pseudomonadati (kingdom), FCB group (clade), Bacteroidota/Chlorobiota group (clade), Bacteroidota (phylum), Sphingobacteriia (class), Sphingobacteriales (order), Sphingobacteriaceae (family), Sphingobacterium (genus)
A0ABP7ZS17	1461	GCM10022218_05120	Sphingobacterium ginsenosidimutans		cellular organisms (no rank), Bacteria (domain), Pseudomonadati (kingdom), FCB group (clade), Bacteroidota/Chlorobiota group (clade), Bacteroidota (phylum), Sphingobacteriia (class), Sphingobacteriales (order), Sphingobacteriaceae (family), Sphingobacterium (genus)
A0A420VUU8	1461	D7322_19140	Sphingobacterium puteale		cellular organisms (no rank), Bacteria (domain), Pseudomonadati (kingdom), FCB group (clade), Bacteroidota/Chlorobiota group (clade), Bacteroidota (phylum), Sphingobacteriia (class), Sphingobacteriales (order), Sphingobacteriaceae (family), Sphingobacterium (genus)
A0A1H6B024	1462	SAMN05421877_10968	Sphingobacterium lactis		cellular organisms (no rank), Bacteria (domain), Pseudomonadati (kingdom), FCB group (clade), Bacteroidota/Chlorobiota group (clade), Bacteroidota (phylum), Sphingobacteriia (class), Sphingobacteriales (order), Sphingobacteriaceae (family), Sphingobacterium (genus)
A0ABU8I3P7	1465	VJ786_05455	Sphingobacterium tenebrionis		cellular organisms (no rank), Bacteria (domain), Pseudomonadati (kingdom), FCB group (clade), Bacteroidota/Chlorobiota group (clade), Bacteroidota (phylum), Sphingobacteriia (class), Sphingobacteriales (order), Sphingobacteriaceae (family), Sphingobacterium (genus)
A0ABQ0W5V9	1473	SMI01S_29330	Sphingobacterium mizutaii NBRC 14946 = DSM 11724		cellular organisms (no rank), Bacteria (domain), Pseudomonadati (kingdom), FCB group (clade), Bacteroidota/Chlorobiota group (clade), Bacteroidota (phylum), Sphingobacteriia (class), Sphingobacteriales (order), Sphingobacteriaceae (family), Sphingobacterium (genus), Sphingobacterium mizutaii (species)
U2J6J6	1477	M472_05825	Sphingobacterium paucimobilis HER1398		cellular organisms (no rank), Bacteria (domain), Pseudomonadati (kingdom), FCB group (clade), Bacteroidota/Chlorobiota group (clade), Bacteroidota (phylum), Sphingobacteriia (class), Sphingobacteriales (order), Sphingobacteriaceae (family), Sphingobacterium (genus), Sphingobacterium paucimobilis (species)
A0A5Q0QCR9	1486	GFH32_13980	Sphingobacterium zhuxiongii		cellular organisms (no rank), Bacteria (domain), Pseudomonadati (kingdom), FCB group (clade), Bacteroidota/Chlorobiota group (clade), Bacteroidota (phylum), Sphingobacteriia (class), Sphingobacteriales (order), Sphingobacteriaceae (family), Sphingobacterium (genus)
A0ABU8I7T8	1720	VJ786_12790	Sphingobacterium tenebrionis		cellular organisms (no rank), Bacteria (domain), Pseudomonadati (kingdom), FCB group (clade), Bacteroidota/Chlorobiota group (clade), Bacteroidota (phylum), Sphingobacteriia (class), Sphingobacteriales (order), Sphingobacteriaceae (family), Sphingobacterium (genus)
A0ABQ0W3I4	1729	SMI01S_21230	Sphingobacterium mizutaii NBRC 14946 = DSM 11724		cellular organisms (no rank), Bacteria (domain), Pseudomonadati (kingdom), FCB group (clade), Bacteroidota/Chlorobiota group (clade), Bacteroidota (phylum), Sphingobacteriia (class), Sphingobacteriales (order), Sphingobacteriaceae (family), Sphingobacterium (genus), Sphingobacterium mizutaii (species)
A0A8H9G0Q0	1731	GCM10011516_13340	Sphingobacterium cellulitidis		cellular organisms (no rank), Bacteria (domain), Pseudomonadati (kingdom), FCB group (clade), Bacteroidota/Chlorobiota group (clade), Bacteroidota (phylum), Sphingobacteriia (class), Sphingobacteriales (order), Sphingobacteriaceae (family), Sphingobacterium (genus)
A0ABW3RMP3	1733	ACFQ2C_12550	Sphingobacterium daejeonense		cellular organisms (no rank), Bacteria (domain), Pseudomonadati (kingdom), FCB group (clade), Bacteroidota/Chlorobiota group (clade), Bacteroidota (phylum), Sphingobacteriia (class), Sphingobacteriales (order), Sphingobacteriaceae (family), Sphingobacterium (genus)
A0ABQ3HUN0	1738	GCM10017764_00660	Sphingobacterium griseoflavum		cellular organisms (no rank), Bacteria (domain), Pseudomonadati (kingdom), FCB group (clade), Bacteroidota/Chlorobiota group (clade), Bacteroidota (phylum), Sphingobacteriia (class), Sphingobacteriales (order), Sphingobacteriaceae (family), Sphingobacterium (genus)
U2JE76	1738	M472_19705	Sphingobacterium paucimobilis HER1398		cellular organisms (no rank), Bacteria (domain), Pseudomonadati (kingdom), FCB group (clade), Bacteroidota/Chlorobiota group (clade), Bacteroidota (phylum), Sphingobacteriia (class), Sphingobacteriales (order), Sphingobacteriaceae (family), Sphingobacterium (genus), Sphingobacterium paucimobilis (species)
A0ABW5U7X5	1739	ACFSQ6_00810	Sphingobacterium populi		cellular organisms (no rank), Bacteria (domain), Pseudomonadati (kingdom), FCB group (clade), Bacteroidota/Chlorobiota group (clade), Bacteroidota (phylum), Sphingobacteriia (class), Sphingobacteriales (order), Sphingobacteriaceae (family), Sphingobacterium (genus)
U2HUW5	1740	M472_11080	Sphingobacterium paucimobilis HER1398		cellular organisms (no rank), Bacteria (domain), Pseudomonadati (kingdom), FCB group (clade), Bacteroidota/Chlorobiota group (clade), Bacteroidota (phylum), Sphingobacteriia (class), Sphingobacteriales (order), Sphingobacteriaceae (family), Sphingobacterium (genus), Sphingobacterium paucimobilis (species)
A0ABW5KCG8	1748	ACFSR5_00420	Sphingobacterium suaedae		cellular organisms (no rank), Bacteria (domain), Pseudomonadati (kingdom), FCB group (clade), Bacteroidota/Chlorobiota group (clade), Bacteroidota (phylum), Sphingobacteriia (class), Sphingobacteriales (order), Sphingobacteriaceae (family), Sphingobacterium (genus)
A0ABP8AKF1	1749	GCM10022218_47220	Sphingobacterium ginsenosidimutans		cellular organisms (no rank), Bacteria (domain), Pseudomonadati (kingdom), FCB group (clade), Bacteroidota/Chlorobiota group (clade), Bacteroidota (phylum), Sphingobacteriia (class), Sphingobacteriales (order), Sphingobacteriaceae (family), Sphingobacterium (genus)
A0A1T5BPZ1	1751	SAMN05660841_00864	Sphingobacterium nematocida		cellular organisms (no rank), Bacteria (domain), Pseudomonadati (kingdom), FCB group (clade), Bacteroidota/Chlorobiota group (clade), Bacteroidota (phylum), Sphingobacteriia (class), Sphingobacteriales (order), Sphingobacteriaceae (family), Sphingobacterium (genus)
A0ABT7NI27	1755	HX018_01125	Sphingobacterium hotanense		cellular organisms (no rank), Bacteria (domain), Pseudomonadati (kingdom), FCB group (clade), Bacteroidota/Chlorobiota group (clade), Bacteroidota (phylum), Sphingobacteriia (class), Sphingobacteriales (order), Sphingobacteriaceae (family), Sphingobacterium (genus)
A0AAJ4XA59	1755	SAMEA4412673_01233	Sphingobacterium mizutaii		cellular organisms (no rank), Bacteria (domain), Pseudomonadati (kingdom), FCB group (clade), Bacteroidota/Chlorobiota group (clade), Bacteroidota (phylum), Sphingobacteriia (class), Sphingobacteriales (order), Sphingobacteriaceae (family), Sphingobacterium (genus)
A0A5Q0QDW2	1755	GFH32_12680	Sphingobacterium zhuxiongii		cellular organisms (no rank), Bacteria (domain), Pseudomonadati (kingdom), FCB group (clade), Bacteroidota/Chlorobiota group (clade), Bacteroidota (phylum), Sphingobacteriia (class), Sphingobacteriales (order), Sphingobacteriaceae (family), Sphingobacterium (genus)
A0ABW5YWJ7	1756	ACFS6I_12370	Sphingobacterium anhuiense		cellular organisms (no rank), Bacteria (domain), Pseudomonadati (kingdom), FCB group (clade), Bacteroidota/Chlorobiota group (clade), Bacteroidota (phylum), Sphingobacteriia (class), Sphingobacteriales (order), Sphingobacteriaceae (family), Sphingobacterium (genus)
A0ABV0BTY6	1756	ABE541_13400	Sphingobacterium kitahiroshimense		cellular organisms (no rank), Bacteria (domain), Pseudomonadati (kingdom), FCB group (clade), Bacteroidota/Chlorobiota group (clade), Bacteroidota (phylum), Sphingobacteriia (class), Sphingobacteriales (order), Sphingobacteriaceae (family), Sphingobacterium (genus)
A0ABP8QV51	1756	GCM10023173_01370	Sphingobacterium thermophilum		cellular organisms (no rank), Bacteria (domain), Pseudomonadati (kingdom), FCB group (clade), Bacteroidota/Chlorobiota group (clade), Bacteroidota (phylum), Sphingobacteriia (class), Sphingobacteriales (order), Sphingobacteriaceae (family), Sphingobacterium (genus)
A0A1I6T2C2	1756	SAMN05660206_105223	Sphingobacterium wenxiniae		cellular organisms (no rank), Bacteria (domain), Pseudomonadati (kingdom), FCB group (clade), Bacteroidota/Chlorobiota group (clade), Bacteroidota (phylum), Sphingobacteriia (class), Sphingobacteriales (order), Sphingobacteriaceae (family), Sphingobacterium (genus)
A0ABP7YTC7	1757	GCM10022216_19070	Sphingobacterium kyonggiense		cellular organisms (no rank), Bacteria (domain), Pseudomonadati (kingdom), FCB group (clade), Bacteroidota/Chlorobiota group (clade), Bacteroidota (phylum), Sphingobacteriia (class), Sphingobacteriales (order), Sphingobacteriaceae (family), Sphingobacterium (genus)
A0A1X7KS13	1757	SAMN05660862_3144	Sphingobacterium psychroaquaticum		cellular organisms (no rank), Bacteria (domain), Pseudomonadati (kingdom), FCB group (clade), Bacteroidota/Chlorobiota group (clade), Bacteroidota (phylum), Sphingobacteriia (class), Sphingobacteriales (order), Sphingobacteriaceae (family), Sphingobacterium (genus)
A0ABR9T5C1	1759	C4F40_05985	Sphingobacterium pedocola		cellular organisms (no rank), Bacteria (domain), Pseudomonadati (kingdom), FCB group (clade), Bacteroidota/Chlorobiota group (clade), Bacteroidota (phylum), Sphingobacteriia (class), Sphingobacteriales (order), Sphingobacteriaceae (family), Sphingobacterium (genus)
F4C2K6	1759	Sph21_3931	Sphingobacterium sp. (strain 21)		cellular organisms (no rank), Bacteria (domain), Pseudomonadati (kingdom), FCB group (clade), Bacteroidota/Chlorobiota group (clade), Bacteroidota (phylum), Sphingobacteriia (class), Sphingobacteriales (order), Sphingobacteriaceae (family), Sphingobacterium (genus), unclassified Sphingobacterium (no rank)
A0A9D1W784	1760	H9853_01320	Candidatus Sphingobacterium stercoripullorum		cellular organisms (no rank), Bacteria (domain), Pseudomonadati (kingdom), FCB group (clade), Bacteroidota/Chlorobiota group (clade), Bacteroidota (phylum), Sphingobacteriia (class), Sphingobacteriales (order), Sphingobacteriaceae (family), Sphingobacterium (genus)
A0A4R3VTK4	1760	EDC17_10162	Sphingobacterium alimentarium		cellular organisms (no rank), Bacteria (domain), Pseudomonadati (kingdom), FCB group (clade), Bacteroidota/Chlorobiota group (clade), Bacteroidota (phylum), Sphingobacteriia (class), Sphingobacteriales (order), Sphingobacteriaceae (family), Sphingobacterium (genus)
A0ABS7Z938	1760	IPZ78_09920	Sphingobacterium bovistauri		cellular organisms (no rank), Bacteria (domain), Pseudomonadati (kingdom), FCB group (clade), Bacteroidota/Chlorobiota group (clade), Bacteroidota (phylum), Sphingobacteriia (class), Sphingobacteriales (order), Sphingobacteriaceae (family), Sphingobacterium (genus)
A0A6N8KTH0	1760	GQF63_01760	Sphingobacterium humi		cellular organisms (no rank), Bacteria (domain), Pseudomonadati (kingdom), FCB group (clade), Bacteroidota/Chlorobiota group (clade), Bacteroidota (phylum), Sphingobacteriia (class), Sphingobacteriales (order), Sphingobacteriaceae (family), Sphingobacterium (genus)
A0A4V5MML7	1760	FAZ15_09290	Sphingobacterium olei		cellular organisms (no rank), Bacteria (domain), Pseudomonadati (kingdom), FCB group (clade), Bacteroidota/Chlorobiota group (clade), Bacteroidota (phylum), Sphingobacteriia (class), Sphingobacteriales (order), Sphingobacteriaceae (family), Sphingobacterium (genus)
A0A4V6KRQ8	1760	NCTC11429_02522	Sphingobacterium thalpophilum		cellular organisms (no rank), Bacteria (domain), Pseudomonadati (kingdom), FCB group (clade), Bacteroidota/Chlorobiota group (clade), Bacteroidota (phylum), Sphingobacteriia (class), Sphingobacteriales (order), Sphingobacteriaceae (family), Sphingobacterium (genus)
A0ABV4HHT1	1760	ABTW24_21110	Sphingobacterium thalpophilum		cellular organisms (no rank), Bacteria (domain), Pseudomonadati (kingdom), FCB group (clade), Bacteroidota/Chlorobiota group (clade), Bacteroidota (phylum), Sphingobacteriia (class), Sphingobacteriales (order), Sphingobacteriaceae (family), Sphingobacterium (genus)
A0A363NKY4	1761	DCO56_27125	Sphingobacterium athyrii		cellular organisms (no rank), Bacteria (domain), Pseudomonadati (kingdom), FCB group (clade), Bacteroidota/Chlorobiota group (clade), Bacteroidota (phylum), Sphingobacteriia (class), Sphingobacteriales (order), Sphingobacteriaceae (family), Sphingobacterium (genus)
A0A420ADZ6	1761	DFQ12_5588	Sphingobacterium detergens		cellular organisms (no rank), Bacteria (domain), Pseudomonadati (kingdom), FCB group (clade), Bacteroidota/Chlorobiota group (clade), Bacteroidota (phylum), Sphingobacteriia (class), Sphingobacteriales (order), Sphingobacteriaceae (family), Sphingobacterium (genus)
A0ABR7YIB0	1761	H8B04_15805	Sphingobacterium litopenaei		cellular organisms (no rank), Bacteria (domain), Pseudomonadati (kingdom), FCB group (clade), Bacteroidota/Chlorobiota group (clade), Bacteroidota (phylum), Sphingobacteriia (class), Sphingobacteriales (order), Sphingobacteriaceae (family), Sphingobacterium (genus)
A0A653ZEX7	1761	SPHINGO8BC_140147	Sphingobacterium multivorum		cellular organisms (no rank), Bacteria (domain), Pseudomonadati (kingdom), FCB group (clade), Bacteroidota/Chlorobiota group (clade), Bacteroidota (phylum), Sphingobacteriia (class), Sphingobacteriales (order), Sphingobacteriaceae (family), Sphingobacterium (genus)
A0ABX7CQJ0	1761	I6I98_01830	Sphingobacterium multivorum		cellular organisms (no rank), Bacteria (domain), Pseudomonadati (kingdom), FCB group (clade), Bacteroidota/Chlorobiota group (clade), Bacteroidota (phylum), Sphingobacteriia (class), Sphingobacteriales (order), Sphingobacteriaceae (family), Sphingobacterium (genus)
A0A7G5E9G2	1761	HS960_24630	Sphingobacterium paramultivorum		cellular organisms (no rank), Bacteria (domain), Pseudomonadati (kingdom), FCB group (clade), Bacteroidota/Chlorobiota group (clade), Bacteroidota (phylum), Sphingobacteriia (class), Sphingobacteriales (order), Sphingobacteriaceae (family), Sphingobacterium (genus)
A0A420VRV8	1761	D7322_24100	Sphingobacterium puteale		cellular organisms (no rank), Bacteria (domain), Pseudomonadati (kingdom), FCB group (clade), Bacteroidota/Chlorobiota group (clade), Bacteroidota (phylum), Sphingobacteriia (class), Sphingobacteriales (order), Sphingobacteriaceae (family), Sphingobacterium (genus)
A0A420G4W0	1761	BCY89_23010	Sphingobacterium siyangense		cellular organisms (no rank), Bacteria (domain), Pseudomonadati (kingdom), FCB group (clade), Bacteroidota/Chlorobiota group (clade), Bacteroidota (phylum), Sphingobacteriia (class), Sphingobacteriales (order), Sphingobacteriaceae (family), Sphingobacterium (genus)
A0A562MGV0	1761	IQ31_02863	Sphingobacterium siyangense		cellular organisms (no rank), Bacteria (domain), Pseudomonadati (kingdom), FCB group (clade), Bacteroidota/Chlorobiota group (clade), Bacteroidota (phylum), Sphingobacteriia (class), Sphingobacteriales (order), Sphingobacteriaceae (family), Sphingobacterium (genus)
A0ABU0U2L2	1761	QE382_001167	Sphingobacterium zeae		cellular organisms (no rank), Bacteria (domain), Pseudomonadati (kingdom), FCB group (clade), Bacteroidota/Chlorobiota group (clade), Bacteroidota (phylum), Sphingobacteriia (class), Sphingobacteriales (order), Sphingobacteriaceae (family), Sphingobacterium (genus)
A0A4U0H7W6	1762	FAZ19_06045	Sphingobacterium alkalisoli		cellular organisms (no rank), Bacteria (domain), Pseudomonadati (kingdom), FCB group (clade), Bacteroidota/Chlorobiota group (clade), Bacteroidota (phylum), Sphingobacteriia (class), Sphingobacteriales (order), Sphingobacteriaceae (family), Sphingobacterium (genus)
A0ABS1R0E0	1762	JKG61_05250	Sphingobacterium faecale		cellular organisms (no rank), Bacteria (domain), Pseudomonadati (kingdom), FCB group (clade), Bacteroidota/Chlorobiota group (clade), Bacteroidota (phylum), Sphingobacteriia (class), Sphingobacteriales (order), Sphingobacteriaceae (family), Sphingobacterium (genus)
A0A2S9JVA7	1762	C5749_08390	Sphingobacterium gobiense		cellular organisms (no rank), Bacteria (domain), Pseudomonadati (kingdom), FCB group (clade), Bacteroidota/Chlorobiota group (clade), Bacteroidota (phylum), Sphingobacteriia (class), Sphingobacteriales (order), Sphingobacteriaceae (family), Sphingobacterium (genus)
A0A2S9J6L8	1762	C5745_04120	Sphingobacterium haloxyli		cellular organisms (no rank), Bacteria (domain), Pseudomonadati (kingdom), FCB group (clade), Bacteroidota/Chlorobiota group (clade), Bacteroidota (phylum), Sphingobacteriia (class), Sphingobacteriales (order), Sphingobacteriaceae (family), Sphingobacterium (genus)
A0A1T5FSA3	1762	SAMN05660841_03478	Sphingobacterium nematocida		cellular organisms (no rank), Bacteria (domain), Pseudomonadati (kingdom), FCB group (clade), Bacteroidota/Chlorobiota group (clade), Bacteroidota (phylum), Sphingobacteriia (class), Sphingobacteriales (order), Sphingobacteriaceae (family), Sphingobacterium (genus)
A0ABW5L1J1	1762	ACFSQW_08595	Sphingobacterium tabacisoli		cellular organisms (no rank), Bacteria (domain), Pseudomonadati (kingdom), FCB group (clade), Bacteroidota/Chlorobiota group (clade), Bacteroidota (phylum), Sphingobacteriia (class), Sphingobacteriales (order), Sphingobacteriaceae (family), Sphingobacterium (genus)
A0A4R6WTY3	1762	CLV99_0169	Sphingobacterium yanglingense		cellular organisms (no rank), Bacteria (domain), Pseudomonadati (kingdom), FCB group (clade), Bacteroidota/Chlorobiota group (clade), Bacteroidota (phylum), Sphingobacteriia (class), Sphingobacteriales (order), Sphingobacteriaceae (family), Sphingobacterium (genus)
A0A928UWJ8	1763	C4F49_12745	Sphingobacterium hungaricum		cellular organisms (no rank), Bacteria (domain), Pseudomonadati (kingdom), FCB group (clade), Bacteroidota/Chlorobiota group (clade), Bacteroidota (phylum), Sphingobacteriia (class), Sphingobacteriales (order), Sphingobacteriaceae (family), Sphingobacterium (genus)
A0A380CK79	1765	NCTC11388_03234	Sphingobacterium spiritivorum (Flavobacterium spiritivorum)		cellular organisms (no rank), Bacteria (domain), Pseudomonadati (kingdom), FCB group (clade), Bacteroidota/Chlorobiota group (clade), Bacteroidota (phylum), Sphingobacteriia (class), Sphingobacteriales (order), Sphingobacteriaceae (family), Sphingobacterium (genus)
C2FY23	1765	HMPREF0765_2229	Sphingobacterium spiritivorum ATCC 33300		cellular organisms (no rank), Bacteria (domain), Pseudomonadati (kingdom), FCB group (clade), Bacteroidota/Chlorobiota group (clade), Bacteroidota (phylum), Sphingobacteriia (class), Sphingobacteriales (order), Sphingobacteriaceae (family), Sphingobacterium (genus), Sphingobacterium spiritivorum (species)
D7VPA0	1765	HMPREF0766_12820	Sphingobacterium spiritivorum ATCC 33861		cellular organisms (no rank), Bacteria (domain), Pseudomonadati (kingdom), FCB group (clade), Bacteroidota/Chlorobiota group (clade), Bacteroidota (phylum), Sphingobacteriia (class), Sphingobacteriales (order), Sphingobacteriaceae (family), Sphingobacterium (genus), Sphingobacterium spiritivorum (species)
A0A1H5Y7Q5	1768	SAMN05421877_105271	Sphingobacterium lactis		cellular organisms (no rank), Bacteria (domain), Pseudomonadati (kingdom), FCB group (clade), Bacteroidota/Chlorobiota group (clade), Bacteroidota (phylum), Sphingobacteriia (class), Sphingobacteriales (order), Sphingobacteriaceae (family), Sphingobacterium (genus)
A0A562MAI0	1768	IQ31_04259	Sphingobacterium siyangense		cellular organisms (no rank), Bacteria (domain), Pseudomonadati (kingdom), FCB group (clade), Bacteroidota/Chlorobiota group (clade), Bacteroidota (phylum), Sphingobacteriia (class), Sphingobacteriales (order), Sphingobacteriaceae (family), Sphingobacterium (genus)
A0A2T8HLZ8	1770	DC487_02270	Sphingobacterium corticibacter		cellular organisms (no rank), Bacteria (domain), Pseudomonadati (kingdom), FCB group (clade), Bacteroidota/Chlorobiota group (clade), Bacteroidota (phylum), Sphingobacteriia (class), Sphingobacteriales (order), Sphingobacteriaceae (family), Sphingobacterium (genus)
A0A0B8SZU9	1770	DI53_2608	Sphingobacterium deserti		cellular organisms (no rank), Bacteria (domain), Pseudomonadati (kingdom), FCB group (clade), Bacteroidota/Chlorobiota group (clade), Bacteroidota (phylum), Sphingobacteriia (class), Sphingobacteriales (order), Sphingobacteriaceae (family), Sphingobacterium (genus)
A0ABW5NFQ9	1771	ACFSQ3_00970	Sphingobacterium corticis		cellular organisms (no rank), Bacteria (domain), Pseudomonadati (kingdom), FCB group (clade), Bacteroidota/Chlorobiota group (clade), Bacteroidota (phylum), Sphingobacteriia (class), Sphingobacteriales (order), Sphingobacteriaceae (family), Sphingobacterium (genus)
A0A4R7CX51	1773	B0I21_106300	Sphingobacterium paludis		cellular organisms (no rank), Bacteria (domain), Pseudomonadati (kingdom), FCB group (clade), Bacteroidota/Chlorobiota group (clade), Bacteroidota (phylum), Sphingobacteriia (class), Sphingobacteriales (order), Sphingobacteriaceae (family), Sphingobacterium (genus)
A0ABU0U432	1782	QE382_001702	Sphingobacterium zeae		cellular organisms (no rank), Bacteria (domain), Pseudomonadati (kingdom), FCB group (clade), Bacteroidota/Chlorobiota group (clade), Bacteroidota (phylum), Sphingobacteriia (class), Sphingobacteriales (order), Sphingobacteriaceae (family), Sphingobacterium (genus)
A0A5S5DSL5	1786	BC792_10271	Sphingobacterium allocomposti		cellular organisms (no rank), Bacteria (domain), Pseudomonadati (kingdom), FCB group (clade), Bacteroidota/Chlorobiota group (clade), Bacteroidota (phylum), Sphingobacteriia (class), Sphingobacteriales (order), Sphingobacteriaceae (family), Sphingobacterium (genus)
A0ABR7Y4L1	1787	H8B17_11700	Sphingobacterium arenae		cellular organisms (no rank), Bacteria (domain), Pseudomonadati (kingdom), FCB group (clade), Bacteroidota/Chlorobiota group (clade), Bacteroidota (phylum), Sphingobacteriia (class), Sphingobacteriales (order), Sphingobacteriaceae (family), Sphingobacterium (genus)
A0ABW6BMA3	1788	ACFS7Y_20415	Sphingobacterium bambusae		cellular organisms (no rank), Bacteria (domain), Pseudomonadati (kingdom), FCB group (clade), Bacteroidota/Chlorobiota group (clade), Bacteroidota (phylum), Sphingobacteriia (class), Sphingobacteriales (order), Sphingobacteriaceae (family), Sphingobacterium (genus)
A0ABR7XSI7	1792	H8B21_11045	Sphingobacterium chuzhouense		cellular organisms (no rank), Bacteria (domain), Pseudomonadati (kingdom), FCB group (clade), Bacteroidota/Chlorobiota group (clade), Bacteroidota (phylum), Sphingobacteriia (class), Sphingobacteriales (order), Sphingobacteriaceae (family), Sphingobacterium (genus)
A0A4Q6XZD1	1792	EWE74_08130	Sphingobacterium corticibacterium		cellular organisms (no rank), Bacteria (domain), Pseudomonadati (kingdom), FCB group (clade), Bacteroidota/Chlorobiota group (clade), Bacteroidota (phylum), Sphingobacteriia (class), Sphingobacteriales (order), Sphingobacteriaceae (family), Sphingobacterium (genus)
A0ABR7YJF5	1792	H8B06_01015	Sphingobacterium micropteri		cellular organisms (no rank), Bacteria (domain), Pseudomonadati (kingdom), FCB group (clade), Bacteroidota/Chlorobiota group (clade), Bacteroidota (phylum), Sphingobacteriia (class), Sphingobacteriales (order), Sphingobacteriaceae (family), Sphingobacterium (genus)
A0A5D4GW59	1792	FXV77_18230	Sphingobacterium phlebotomi		cellular organisms (no rank), Bacteria (domain), Pseudomonadati (kingdom), FCB group (clade), Bacteroidota/Chlorobiota group (clade), Bacteroidota (phylum), Sphingobacteriia (class), Sphingobacteriales (order), Sphingobacteriaceae (family), Sphingobacterium (genus)
A0A2X2JLL6	1797	NCTC11343_04691	Sphingobacterium multivorum		cellular organisms (no rank), Bacteria (domain), Pseudomonadati (kingdom), FCB group (clade), Bacteroidota/Chlorobiota group (clade), Bacteroidota (phylum), Sphingobacteriia (class), Sphingobacteriales (order), Sphingobacteriaceae (family), Sphingobacterium (genus)
A0A654DVJ5	1799	SPHINGO8BC_90527	Sphingobacterium multivorum		cellular organisms (no rank), Bacteria (domain), Pseudomonadati (kingdom), FCB group (clade), Bacteroidota/Chlorobiota group (clade), Bacteroidota (phylum), Sphingobacteriia (class), Sphingobacteriales (order), Sphingobacteriaceae (family), Sphingobacterium (genus)
A0ABY7WJS1	1848	PQ465_05570	Sphingobacterium oryzagri		cellular organisms (no rank), Bacteria (domain), Pseudomonadati (kingdom), FCB group (clade), Bacteroidota/Chlorobiota group (clade), Bacteroidota (phylum), Sphingobacteriia (class), Sphingobacteriales (order), Sphingobacteriaceae (family), Sphingobacterium (genus)
A0A6M1SUJ9	1477	G3569_04725	Fodinibius halophilus		cellular organisms (no rank), Bacteria (domain), Pseudomonadati (kingdom), FCB group (clade), Bacteroidota/Chlorobiota group (clade), Balneolota (phylum), Balneolia (class), Balneolales (order), Balneolaceae (family), Fodinibius (genus)
A0A5D3YFX3	1481	LX73_2375	Fodinibius salinus		cellular organisms (no rank), Bacteria (domain), Pseudomonadati (kingdom), FCB group (clade), Bacteroidota/Chlorobiota group (clade), Balneolota (phylum), Balneolia (class), Balneolales (order), Balneolaceae (family), Fodinibius (genus)
A0A2A2GB45	1486	CK503_06360	Fodinibius salipaludis		cellular organisms (no rank), Bacteria (domain), Pseudomonadati (kingdom), FCB group (clade), Bacteroidota/Chlorobiota group (clade), Balneolota (phylum), Balneolia (class), Balneolales (order), Balneolaceae (family), Fodinibius (genus)
A0ABT3Q277	1489	LQ318_14845	Fodinibius salicampi		cellular organisms (no rank), Bacteria (domain), Pseudomonadati (kingdom), FCB group (clade), Bacteroidota/Chlorobiota group (clade), Balneolota (phylum), Balneolia (class), Balneolales (order), Balneolaceae (family), Fodinibius (genus)
A0ABT3PMF3	1489	J6I44_09535	Fodinibius salsisoli		cellular organisms (no rank), Bacteria (domain), Pseudomonadati (kingdom), FCB group (clade), Bacteroidota/Chlorobiota group (clade), Balneolota (phylum), Balneolia (class), Balneolales (order), Balneolaceae (family), Fodinibius (genus)
A0A521C7L4	1490	SAMN06265218_105119	Fodinibius sediminis		cellular organisms (no rank), Bacteria (domain), Pseudomonadati (kingdom), FCB group (clade), Bacteroidota/Chlorobiota group (clade), Balneolota (phylum), Balneolia (class), Balneolales (order), Balneolaceae (family), Fodinibius (genus)
A0A1M4V165	1498	SAMN05443144_102172	Fodinibius roseus		cellular organisms (no rank), Bacteria (domain), Pseudomonadati (kingdom), FCB group (clade), Bacteroidota/Chlorobiota group (clade), Balneolota (phylum), Balneolia (class), Balneolales (order), Balneolaceae (family), Fodinibius (genus)
A0A9X2L2K0	1511	NM125_05775	Gracilimonas sediminicola		cellular organisms (no rank), Bacteria (domain), Pseudomonadati (kingdom), FCB group (clade), Bacteroidota/Chlorobiota group (clade), Balneolota (phylum), Balneolia (class), Balneolales (order), Balneolaceae (family), Gracilimonas (genus)
A0A521BYG3	1512	SAMN06265219_103159	Gracilimonas mengyeensis		cellular organisms (no rank), Bacteria (domain), Pseudomonadati (kingdom), FCB group (clade), Bacteroidota/Chlorobiota group (clade), Balneolota (phylum), Balneolia (class), Balneolales (order), Balneolaceae (family), Gracilimonas (genus)
A0ABW5JF67	1517	ACFSVN_02935	Gracilimonas halophila		cellular organisms (no rank), Bacteria (domain), Pseudomonadati (kingdom), FCB group (clade), Bacteroidota/Chlorobiota group (clade), Balneolota (phylum), Balneolia (class), Balneolales (order), Balneolaceae (family), Gracilimonas (genus)
A0A6M1STW9	1491	G3570_02810	Halalkalibaculum roseum		cellular organisms (no rank), Bacteria (domain), Pseudomonadati (kingdom), FCB group (clade), Bacteroidota/Chlorobiota group (clade), Balneolota (phylum), Balneolia (class), Balneolales (order), Balneolaceae (family), Halalkalibaculum (genus)
A0ABS9KCB2	1485	L6773_07980	Rhodohalobacter sulfatireducens		cellular organisms (no rank), Bacteria (domain), Pseudomonadati (kingdom), FCB group (clade), Bacteroidota/Chlorobiota group (clade), Balneolota (phylum), Balneolia (class), Balneolales (order), Balneolaceae (family), Rhodohalobacter (genus)
A0A2N0VGR8	1492	CWD77_12285	Rhodohalobacter barkolensis		cellular organisms (no rank), Bacteria (domain), Pseudomonadati (kingdom), FCB group (clade), Bacteroidota/Chlorobiota group (clade), Balneolota (phylum), Balneolia (class), Balneolales (order), Balneolaceae (family), Rhodohalobacter (genus)
A0A316TU12	1493	DDZ15_02555	Rhodohalobacter mucosus		cellular organisms (no rank), Bacteria (domain), Pseudomonadati (kingdom), FCB group (clade), Bacteroidota/Chlorobiota group (clade), Balneolota (phylum), Balneolia (class), Balneolales (order), Balneolaceae (family), Rhodohalobacter (genus)
A0A345UPW3	1505	CYPRO_3282	Cyclonatronum proteinivorum		cellular organisms (no rank), Bacteria (domain), Pseudomonadati (kingdom), FCB group (clade), Bacteroidota/Chlorobiota group (clade), Balneolota (phylum), Balneolia (class), Balneolales (order), Cyclonatronaceae (family), Cyclonatronum (genus)
A0A345UKF8	1612	CYPRO_1709	Cyclonatronum proteinivorum		cellular organisms (no rank), Bacteria (domain), Pseudomonadati (kingdom), FCB group (clade), Bacteroidota/Chlorobiota group (clade), Balneolota (phylum), Balneolia (class), Balneolales (order), Cyclonatronaceae (family), Cyclonatronum (genus)
A0A8J7UVP8	1495	NATSA_08910	Natronogracilivirga saccharolytica		cellular organisms (no rank), Bacteria (domain), Pseudomonadati (kingdom), FCB group (clade), Bacteroidota/Chlorobiota group (clade), Balneolota (phylum), Balneolia (class), Balneolales (order), Cyclonatronaceae (family), Natronogracilivirga (genus)
A0A8J7RLJ4	1547	NATSA_06715	Natronogracilivirga saccharolytica		cellular organisms (no rank), Bacteria (domain), Pseudomonadati (kingdom), FCB group (clade), Bacteroidota/Chlorobiota group (clade), Balneolota (phylum), Balneolia (class), Balneolales (order), Cyclonatronaceae (family), Natronogracilivirga (genus)
A0A1M3L6B2	1549	BGO89_00545	Candidatus Kapaibacterium thiocyanatum		cellular organisms (no rank), Bacteria (domain), Pseudomonadati (kingdom), FCB group (clade), Bacteroidota/Chlorobiota group (clade), Candidatus Kapaibacteriota (phylum), Candidatus Kapaibacteriia (class), Candidatus Kapaibacteriales (order), Candidatus Kapaibacteriaceae (family), Candidatus Kapaibacterium (genus)
A0A395LWI5	1664	D0433_13385	Candidatus Thermochlorobacter aerophilus		cellular organisms (no rank), Bacteria (domain), Pseudomonadati (kingdom), FCB group (clade), Bacteroidota/Chlorobiota group (clade), Chlorobiota (phylum), Chlorobiia (class), Chlorobiales (order), Candidatus Thermochlorobacteriaceae (family), Candidatus Thermochlorobacter (genus)
A0A1D8D3P4	1503	BIU88_00855	Chlorobaculum limnaeum		cellular organisms (no rank), Bacteria (domain), Pseudomonadati (kingdom), FCB group (clade), Bacteroidota/Chlorobiota group (clade), Chlorobiota (phylum), Chlorobiia (class), Chlorobiales (order), Chlorobiaceae (family), Chlorobaculum (genus)
A0A5C4S268	1503	FGF66_10320	Chlorobaculum thiosulfatiphilum (Chlorobium limicola f.sp. thiosulfatophilum)		cellular organisms (no rank), Bacteria (domain), Pseudomonadati (kingdom), FCB group (clade), Bacteroidota/Chlorobiota group (clade), Chlorobiota (phylum), Chlorobiia (class), Chlorobiales (order), Chlorobiaceae (family), Chlorobaculum (genus)
A0A7C5HEU3	1508	ENL07_05095	Chlorobaculum parvum		cellular organisms (no rank), Bacteria (domain), Pseudomonadati (kingdom), FCB group (clade), Bacteroidota/Chlorobiota group (clade), Chlorobiota (phylum), Chlorobiia (class), Chlorobiales (order), Chlorobiaceae (family), Chlorobaculum (genus)
Q8KFW2	1505	CT0208	Chlorobaculum tepidum (strain ATCC 49652 / DSM 12025 / NBRC 103806 / TLS) (Chlorobium tepidum)		cellular organisms (no rank), Bacteria (domain), Pseudomonadati (kingdom), FCB group (clade), Bacteroidota/Chlorobiota group (clade), Chlorobiota (phylum), Chlorobiia (class), Chlorobiales (order), Chlorobiaceae (family), Chlorobaculum (genus), Chlorobaculum tepidum (species)
B3QQL5	1508	Cpar_1826	Chlorobaculum parvum (strain DSM 263 / NCIMB 8327) (Chlorobium vibrioforme subsp. thiosulfatophilum)		cellular organisms (no rank), Bacteria (domain), Pseudomonadati (kingdom), FCB group (clade), Bacteroidota/Chlorobiota group (clade), Chlorobiota (phylum), Chlorobiia (class), Chlorobiales (order), Chlorobiaceae (family), Chlorobaculum (genus), Chlorobaculum parvum (species)
B3ELK5	1494	Cphamn1_0367	Chlorobium phaeobacteroides (strain BS1)		cellular organisms (no rank), Bacteria (domain), Pseudomonadati (kingdom), FCB group (clade), Bacteroidota/Chlorobiota group (clade), Chlorobiota (phylum), Chlorobiia (class), Chlorobiales (order), Chlorobiaceae (family), Chlorobium/Pelodictyon group (no rank), Chlorobium (genus), Chlorobium phaeobacteroides (species)
A0A3S0LQF8	1507	EKD02_02760	Chlorobium phaeovibrioides		cellular organisms (no rank), Bacteria (domain), Pseudomonadati (kingdom), FCB group (clade), Bacteroidota/Chlorobiota group (clade), Chlorobiota (phylum), Chlorobiia (class), Chlorobiales (order), Chlorobiaceae (family), Chlorobium/Pelodictyon group (no rank), Chlorobium (genus)
A4SGG7	1507	Cvib_1566	Chlorobium phaeovibrioides (strain DSM 265 / 1930) (Prosthecochloris vibrioformis (strain DSM 265))		cellular organisms (no rank), Bacteria (domain), Pseudomonadati (kingdom), FCB group (clade), Bacteroidota/Chlorobiota group (clade), Chlorobiota (phylum), Chlorobiia (class), Chlorobiales (order), Chlorobiaceae (family), Chlorobium/Pelodictyon group (no rank), Chlorobium (genus), Chlorobium phaeovibrioides (species)
Q0YSH5	1511	CferDRAFT_1231	Chlorobium ferrooxidans DSM 13031		cellular organisms (no rank), Bacteria (domain), Pseudomonadati (kingdom), FCB group (clade), Bacteroidota/Chlorobiota group (clade), Chlorobiota (phylum), Chlorobiia (class), Chlorobiales (order), Chlorobiaceae (family), Chlorobium/Pelodictyon group (no rank), Chlorobium (genus), Chlorobium ferrooxidans (species)
B4SFT7	1511	Ppha_2603	Pelodictyon phaeoclathratiforme (strain DSM 5477 / BU-1)		cellular organisms (no rank), Bacteria (domain), Pseudomonadati (kingdom), FCB group (clade), Bacteroidota/Chlorobiota group (clade), Chlorobiota (phylum), Chlorobiia (class), Chlorobiales (order), Chlorobiaceae (family), Chlorobium/Pelodictyon group (no rank), Pelodictyon (genus), Pelodictyon phaeoclathratiforme (species)
A1BDC7	1512	Cpha266_0345	Chlorobium phaeobacteroides (strain DSM 266 / SMG 266 / 2430)		cellular organisms (no rank), Bacteria (domain), Pseudomonadati (kingdom), FCB group (clade), Bacteroidota/Chlorobiota group (clade), Chlorobiota (phylum), Chlorobiia (class), Chlorobiales (order), Chlorobiaceae (family), Chlorobium/Pelodictyon group (no rank), Chlorobium (genus), Chlorobium phaeobacteroides (species)
A0A101JKS5	1521	ASB62_05615	Chlorobium limicola		cellular organisms (no rank), Bacteria (domain), Pseudomonadati (kingdom), FCB group (clade), Bacteroidota/Chlorobiota group (clade), Chlorobiota (phylum), Chlorobiia (class), Chlorobiales (order), Chlorobiaceae (family), Chlorobium/Pelodictyon group (no rank), Chlorobium (genus)
B3EEX9	1521	Clim_0267	Chlorobium limicola (strain DSM 245 / NBRC 103803 / 6330)		cellular organisms (no rank), Bacteria (domain), Pseudomonadati (kingdom), FCB group (clade), Bacteroidota/Chlorobiota group (clade), Chlorobiota (phylum), Chlorobiia (class), Chlorobiales (order), Chlorobiaceae (family), Chlorobium/Pelodictyon group (no rank), Chlorobium (genus), Chlorobium limicola (species)
Q3B1N3	1535	Plut_1902	Chlorobium luteolum (strain DSM 273 / BCRC 81028 / 2530) (Pelodictyon luteolum)		cellular organisms (no rank), Bacteria (domain), Pseudomonadati (kingdom), FCB group (clade), Bacteroidota/Chlorobiota group (clade), Chlorobiota (phylum), Chlorobiia (class), Chlorobiales (order), Chlorobiaceae (family), Chlorobium/Pelodictyon group (no rank), Pelodictyon (genus), Pelodictyon luteolum (species)
A0A165MJC1	1535	A3K90_09030	Pelodictyon luteolum		cellular organisms (no rank), Bacteria (domain), Pseudomonadati (kingdom), FCB group (clade), Bacteroidota/Chlorobiota group (clade), Chlorobiota (phylum), Chlorobiia (class), Chlorobiales (order), Chlorobiaceae (family), Chlorobium/Pelodictyon group (no rank), Pelodictyon (genus)
Q3AQ57	1540	Cag_1615	Chlorobium chlorochromatii (strain CaD3)		cellular organisms (no rank), Bacteria (domain), Pseudomonadati (kingdom), FCB group (clade), Bacteroidota/Chlorobiota group (clade), Chlorobiota (phylum), Chlorobiia (class), Chlorobiales (order), Chlorobiaceae (family), Chlorobium/Pelodictyon group (no rank), Chlorobium (genus), Chlorobium chlorochromatii (species)
A0A5C4RSI8	1487	FGF68_10265	Prosthecochloris vibrioformis (Chlorobium vibrioforme)		cellular organisms (no rank), Bacteria (domain), Pseudomonadati (kingdom), FCB group (clade), Bacteroidota/Chlorobiota group (clade), Chlorobiota (phylum), Chlorobiia (class), Chlorobiales (order), Chlorobiaceae (family), Prosthecochloris (genus)
A0A831SSH6	1500	ENN50_02320	Prosthecochloris aestuarii		cellular organisms (no rank), Bacteria (domain), Pseudomonadati (kingdom), FCB group (clade), Bacteroidota/Chlorobiota group (clade), Chlorobiota (phylum), Chlorobiia (class), Chlorobiales (order), Chlorobiaceae (family), Prosthecochloris (genus)
A0A317T6L8	1500	CR164_04970	Prosthecochloris marina		cellular organisms (no rank), Bacteria (domain), Pseudomonadati (kingdom), FCB group (clade), Bacteroidota/Chlorobiota group (clade), Chlorobiota (phylum), Chlorobiia (class), Chlorobiales (order), Chlorobiaceae (family), Prosthecochloris (genus)
A0ABR9XRT5	1503	INT08_06150	Prosthecochloris ethylica		cellular organisms (no rank), Bacteria (domain), Pseudomonadati (kingdom), FCB group (clade), Bacteroidota/Chlorobiota group (clade), Chlorobiota (phylum), Chlorobiia (class), Chlorobiales (order), Chlorobiaceae (family), Prosthecochloris (genus)
B4S4F0	1502	Paes_0341	Prosthecochloris aestuarii (strain DSM 271 / SK 413)		cellular organisms (no rank), Bacteria (domain), Pseudomonadati (kingdom), FCB group (clade), Bacteroidota/Chlorobiota group (clade), Chlorobiota (phylum), Chlorobiia (class), Chlorobiales (order), Chlorobiaceae (family), Prosthecochloris (genus), Prosthecochloris aestuarii (species)
B3QUE5	1576	Ctha_1940	Chloroherpeton thalassium (strain ATCC 35110 / GB-78)		cellular organisms (no rank), Bacteria (domain), Pseudomonadati (kingdom), FCB group (clade), Bacteroidota/Chlorobiota group (clade), Chlorobiota (phylum), Chlorobiia (class), Chlorobiales (order), Chloroherpetonaceae (family), Chloroherpeton (genus), Chloroherpeton thalassium (species)
A0A7V2AYX7	1513	ENO59_01670	Rhodothermus marinus (Rhodothermus obamensis)		cellular organisms (no rank), Bacteria (domain), Pseudomonadati (kingdom), FCB group (clade), Bacteroidota/Chlorobiota group (clade), Rhodothermota (phylum), Rhodothermia (class), Rhodothermales (order), Rhodothermaceae (family), Rhodothermus (genus)
A0A1M6P8H0	1525	SAMN04488087_0074	Rhodothermus profundi		cellular organisms (no rank), Bacteria (domain), Pseudomonadati (kingdom), FCB group (clade), Bacteroidota/Chlorobiota group (clade), Rhodothermota (phylum), Rhodothermia (class), Rhodothermales (order), Rhodothermaceae (family), Rhodothermus (genus)
A0A7V2AZG1	1701	ENO59_03150	Rhodothermus marinus (Rhodothermus obamensis)		cellular organisms (no rank), Bacteria (domain), Pseudomonadati (kingdom), FCB group (clade), Bacteroidota/Chlorobiota group (clade), Rhodothermota (phylum), Rhodothermia (class), Rhodothermales (order), Rhodothermaceae (family), Rhodothermus (genus)
A0A1M6S159	1704	SAMN04488087_1035	Rhodothermus profundi		cellular organisms (no rank), Bacteria (domain), Pseudomonadati (kingdom), FCB group (clade), Bacteroidota/Chlorobiota group (clade), Rhodothermota (phylum), Rhodothermia (class), Rhodothermales (order), Rhodothermaceae (family), Rhodothermus (genus)
D0MHY3	1512	Rmar_1201	Rhodothermus marinus (strain ATCC 43812 / DSM 4252 / R-10) (Rhodothermus obamensis)		cellular organisms (no rank), Bacteria (domain), Pseudomonadati (kingdom), FCB group (clade), Bacteroidota/Chlorobiota group (clade), Rhodothermota (phylum), Rhodothermia (class), Rhodothermales (order), Rhodothermaceae (family), Rhodothermus (genus), Rhodothermus marinus (species)
D0MG46	1705	Rmar_0704	Rhodothermus marinus (strain ATCC 43812 / DSM 4252 / R-10) (Rhodothermus obamensis)		cellular organisms (no rank), Bacteria (domain), Pseudomonadati (kingdom), FCB group (clade), Bacteroidota/Chlorobiota group (clade), Rhodothermota (phylum), Rhodothermia (class), Rhodothermales (order), Rhodothermaceae (family), Rhodothermus (genus), Rhodothermus marinus (species)
A0A259TVQ6	1804	BSZ36_01525	Rubricoccus marinus		cellular organisms (no rank), Bacteria (domain), Pseudomonadati (kingdom), FCB group (clade), Bacteroidota/Chlorobiota group (clade), Rhodothermota (phylum), Rhodothermia (class), Rhodothermales (order), Rubricoccaceae (family), Rubricoccus (genus)
A0ABU3BR63	1738	RM540_08495	Rubrivirga litoralis		cellular organisms (no rank), Bacteria (domain), Pseudomonadati (kingdom), FCB group (clade), Bacteroidota/Chlorobiota group (clade), Rhodothermota (phylum), Rhodothermia (class), Rhodothermales (order), Rubricoccaceae (family), Rubrivirga (genus)
A0A271IWN6	1771	BSZ37_01075	Rubrivirga marina		cellular organisms (no rank), Bacteria (domain), Pseudomonadati (kingdom), FCB group (clade), Bacteroidota/Chlorobiota group (clade), Rhodothermota (phylum), Rhodothermia (class), Rhodothermales (order), Rubricoccaceae (family), Rubrivirga (genus)
A0A9X2PWK4	1613	GGP71_000740	Salinibacter ruber		cellular organisms (no rank), Bacteria (domain), Pseudomonadati (kingdom), FCB group (clade), Bacteroidota/Chlorobiota group (clade), Rhodothermota (phylum), Rhodothermia (class), Rhodothermales (order), Salinibacteraceae (family), Salinibacter (genus)
A0A9X2U250	1613	GGP61_000660	Salinibacter ruber		cellular organisms (no rank), Bacteria (domain), Pseudomonadati (kingdom), FCB group (clade), Bacteroidota/Chlorobiota group (clade), Rhodothermota (phylum), Rhodothermia (class), Rhodothermales (order), Salinibacteraceae (family), Salinibacter (genus)
A0A9X2U2H3	1613	GGP82_001981	Salinibacter ruber		cellular organisms (no rank), Bacteria (domain), Pseudomonadati (kingdom), FCB group (clade), Bacteroidota/Chlorobiota group (clade), Rhodothermota (phylum), Rhodothermia (class), Rhodothermales (order), Salinibacteraceae (family), Salinibacter (genus)
A0A9X2U672	1613	GGP83_000484	Salinibacter ruber		cellular organisms (no rank), Bacteria (domain), Pseudomonadati (kingdom), FCB group (clade), Bacteroidota/Chlorobiota group (clade), Rhodothermota (phylum), Rhodothermia (class), Rhodothermales (order), Salinibacteraceae (family), Salinibacter (genus)
A0A9X2UIT1	1613	GGQ01_000299	Salinibacter ruber		cellular organisms (no rank), Bacteria (domain), Pseudomonadati (kingdom), FCB group (clade), Bacteroidota/Chlorobiota group (clade), Rhodothermota (phylum), Rhodothermia (class), Rhodothermales (order), Salinibacteraceae (family), Salinibacter (genus)
A0A9X2V577	1613	GGP45_001472	Salinibacter ruber		cellular organisms (no rank), Bacteria (domain), Pseudomonadati (kingdom), FCB group (clade), Bacteroidota/Chlorobiota group (clade), Rhodothermota (phylum), Rhodothermia (class), Rhodothermales (order), Salinibacteraceae (family), Salinibacter (genus)
A0AAW5P4V9	1613	GGP99_000399	Salinibacter ruber		cellular organisms (no rank), Bacteria (domain), Pseudomonadati (kingdom), FCB group (clade), Bacteroidota/Chlorobiota group (clade), Rhodothermota (phylum), Rhodothermia (class), Rhodothermales (order), Salinibacteraceae (family), Salinibacter (genus)
A0A9X2Q519	1726	GGP61_001818	Salinibacter ruber		cellular organisms (no rank), Bacteria (domain), Pseudomonadati (kingdom), FCB group (clade), Bacteroidota/Chlorobiota group (clade), Rhodothermota (phylum), Rhodothermia (class), Rhodothermales (order), Salinibacteraceae (family), Salinibacter (genus)
A0A9X2R6H1	1726	GGP82_001699	Salinibacter ruber		cellular organisms (no rank), Bacteria (domain), Pseudomonadati (kingdom), FCB group (clade), Bacteroidota/Chlorobiota group (clade), Rhodothermota (phylum), Rhodothermia (class), Rhodothermales (order), Salinibacteraceae (family), Salinibacter (genus)
A0A9X2TFB9	1726	GGP71_002826	Salinibacter ruber		cellular organisms (no rank), Bacteria (domain), Pseudomonadati (kingdom), FCB group (clade), Bacteroidota/Chlorobiota group (clade), Rhodothermota (phylum), Rhodothermia (class), Rhodothermales (order), Salinibacteraceae (family), Salinibacter (genus)
A0A9X2UBB5	1726	GGP83_002996	Salinibacter ruber		cellular organisms (no rank), Bacteria (domain), Pseudomonadati (kingdom), FCB group (clade), Bacteroidota/Chlorobiota group (clade), Rhodothermota (phylum), Rhodothermia (class), Rhodothermales (order), Salinibacteraceae (family), Salinibacter (genus)
A0A9X2V400	1726	GGP45_001199	Salinibacter ruber		cellular organisms (no rank), Bacteria (domain), Pseudomonadati (kingdom), FCB group (clade), Bacteroidota/Chlorobiota group (clade), Rhodothermota (phylum), Rhodothermia (class), Rhodothermales (order), Salinibacteraceae (family), Salinibacter (genus)
A0A9X2ZXJ6	1726	GGQ01_000019	Salinibacter ruber		cellular organisms (no rank), Bacteria (domain), Pseudomonadati (kingdom), FCB group (clade), Bacteroidota/Chlorobiota group (clade), Rhodothermota (phylum), Rhodothermia (class), Rhodothermales (order), Salinibacteraceae (family), Salinibacter (genus)
A0AAW5P7W6	1726	GGP99_002102	Salinibacter ruber		cellular organisms (no rank), Bacteria (domain), Pseudomonadati (kingdom), FCB group (clade), Bacteroidota/Chlorobiota group (clade), Rhodothermota (phylum), Rhodothermia (class), Rhodothermales (order), Salinibacteraceae (family), Salinibacter (genus)
Q2S2D2	1574	SRU_1527	Salinibacter ruber (strain DSM 13855 / M31)		cellular organisms (no rank), Bacteria (domain), Pseudomonadati (kingdom), FCB group (clade), Bacteroidota/Chlorobiota group (clade), Rhodothermota (phylum), Rhodothermia (class), Rhodothermales (order), Salinibacteraceae (family), Salinibacter (genus), Salinibacter ruber (species)
D5H9E2	1613	SRM_01726	Salinibacter ruber (strain M8)		cellular organisms (no rank), Bacteria (domain), Pseudomonadati (kingdom), FCB group (clade), Bacteroidota/Chlorobiota group (clade), Rhodothermota (phylum), Rhodothermia (class), Rhodothermales (order), Salinibacteraceae (family), Salinibacter (genus), Salinibacter ruber (species)
Q2S346	1689	SRU_1261	Salinibacter ruber (strain DSM 13855 / M31)		cellular organisms (no rank), Bacteria (domain), Pseudomonadati (kingdom), FCB group (clade), Bacteroidota/Chlorobiota group (clade), Rhodothermota (phylum), Rhodothermia (class), Rhodothermales (order), Salinibacteraceae (family), Salinibacter (genus), Salinibacter ruber (species)
D5H8L6	1726	SRM_01450	Salinibacter ruber (strain M8)		cellular organisms (no rank), Bacteria (domain), Pseudomonadati (kingdom), FCB group (clade), Bacteroidota/Chlorobiota group (clade), Rhodothermota (phylum), Rhodothermia (class), Rhodothermales (order), Salinibacteraceae (family), Salinibacter (genus), Salinibacter ruber (species)
A0A2A8D362	1607	CRI94_02915	Longibacter salinarum		cellular organisms (no rank), Bacteria (domain), Pseudomonadati (kingdom), FCB group (clade), Bacteroidota/Chlorobiota group (clade), Rhodothermota (phylum), Rhodothermia (class), Rhodothermales (order), Salisaetaceae (family), Longibacter (genus)
A0A2A8CW10	1761	CRI94_12220	Longibacter salinarum		cellular organisms (no rank), Bacteria (domain), Pseudomonadati (kingdom), FCB group (clade), Bacteroidota/Chlorobiota group (clade), Rhodothermota (phylum), Rhodothermia (class), Rhodothermales (order), Salisaetaceae (family), Longibacter (genus)
A0A2H3NV74	1601	CRI93_12095	Longimonas halophila		cellular organisms (no rank), Bacteria (domain), Pseudomonadati (kingdom), FCB group (clade), Bacteroidota/Chlorobiota group (clade), Rhodothermota (phylum), Rhodothermia (class), Rhodothermales (order), Salisaetaceae (family), Longimonas (genus)
A0A2H3NQV2	1748	CRI93_02330	Longimonas halophila		cellular organisms (no rank), Bacteria (domain), Pseudomonadati (kingdom), FCB group (clade), Bacteroidota/Chlorobiota group (clade), Rhodothermota (phylum), Rhodothermia (class), Rhodothermales (order), Salisaetaceae (family), Longimonas (genus)
A0A0P1MKQ3	1462	JGI23_00060	Candidatus Chryseopegocella kryptomonas		cellular organisms (no rank), Bacteria (domain), Pseudomonadati (kingdom), FCB group (clade), Candidatus Kryptoniota (phylum), Candidatus Chryseopegocella (genus)
A0A656D798	882	JGI24_00734	Kryptobacter tengchongensis	A0A656D798;	cellular organisms (no rank), Bacteria (domain), Pseudomonadati (kingdom), FCB group (clade), Candidatus Kryptoniota (phylum), Candidatus Kryptobacter (genus)
A0A0P1LN86	1460	JGI4_00701	Candidatus Kryptonium thompsonii		cellular organisms (no rank), Bacteria (domain), Pseudomonadati (kingdom), FCB group (clade), Candidatus Kryptoniota (phylum), Candidatus Kryptonium (genus)
A0A0S4N6U0	1457	JGI1_01659	Candidatus Thermokryptus mobilis		cellular organisms (no rank), Bacteria (domain), Pseudomonadati (kingdom), FCB group (clade), Candidatus Kryptoniota (phylum), Candidatus Thermokryptus (genus)
U7DC70	1287	CALK_0996	Chitinivibrio alkaliphilus ACht1		cellular organisms (no rank), Bacteria (domain), Pseudomonadati (kingdom), FCB group (clade), Fibrobacterota (phylum), Chitinivibrionia (class), Chitinivibrionales (order), Chitinivibrionaceae (family), Chitinivibrio (genus), Chitinivibrio alkaliphilus (species)
A0A6J4N0N7	1388	AVDCRST_MAG89-4661	uncultured Gemmatimonadota bacterium		cellular organisms (no rank), Bacteria (domain), Pseudomonadati (kingdom), FCB group (clade), Gemmatimonadota (phylum), environmental samples (no rank)
A0AAE4Z8P7	1056	GWO12_12325	Candidatus Kutchimonas denitrificans	A0AAE4Z8P7;	cellular organisms (no rank), Bacteria (domain), Pseudomonadati (kingdom), FCB group (clade), Gemmatimonadota (phylum), Gemmatimonadia (class), Candidatus Palauibacterales (order), Candidatus Palauibacteraceae (family), Candidatus Kutchimonas (genus)
A0AAE4ZAF6	1491	GWO12_10565	Candidatus Kutchimonas denitrificans		cellular organisms (no rank), Bacteria (domain), Pseudomonadati (kingdom), FCB group (clade), Gemmatimonadota (phylum), Gemmatimonadia (class), Candidatus Palauibacterales (order), Candidatus Palauibacteraceae (family), Candidatus Kutchimonas (genus)
A0A6J4KZF0	1032	AVDCRST_MAG11-1736	uncultured Gemmatimonadaceae bacterium	A0A6J4KZF0;	cellular organisms (no rank), Bacteria (domain), Pseudomonadati (kingdom), FCB group (clade), Gemmatimonadota (phylum), Gemmatimonadia (class), Gemmatimonadales (order), Gemmatimonadaceae (family), environmental samples (no rank)
A0A3D4VC27	1520	DGD08_15885	Gemmatimonas aurantiaca		cellular organisms (no rank), Bacteria (domain), Pseudomonadati (kingdom), FCB group (clade), Gemmatimonadota (phylum), Gemmatimonadia (class), Gemmatimonadales (order), Gemmatimonadaceae (family), Gemmatimonas (genus)
A0A143BHW5	1532	GEMMAAP_03815	Gemmatimonas phototrophica		cellular organisms (no rank), Bacteria (domain), Pseudomonadati (kingdom), FCB group (clade), Gemmatimonadota (phylum), Gemmatimonadia (class), Gemmatimonadales (order), Gemmatimonadaceae (family), Gemmatimonas (genus)
A0A143BKU3	1533	GEMMAAP_10700	Gemmatimonas phototrophica		cellular organisms (no rank), Bacteria (domain), Pseudomonadati (kingdom), FCB group (clade), Gemmatimonadota (phylum), Gemmatimonadia (class), Gemmatimonadales (order), Gemmatimonadaceae (family), Gemmatimonas (genus)
A0A6M4IHT0	1536	HKW67_00840	Gemmatimonas groenlandica		cellular organisms (no rank), Bacteria (domain), Pseudomonadati (kingdom), FCB group (clade), Gemmatimonadota (phylum), Gemmatimonadia (class), Gemmatimonadales (order), Gemmatimonadaceae (family), Gemmatimonas (genus)
A0A6M4IPZ4	1540	HKW67_11945	Gemmatimonas groenlandica		cellular organisms (no rank), Bacteria (domain), Pseudomonadati (kingdom), FCB group (clade), Gemmatimonadota (phylum), Gemmatimonadia (class), Gemmatimonadales (order), Gemmatimonadaceae (family), Gemmatimonas (genus)
A0A6M4IIY9	1546	HKW67_04040	Gemmatimonas groenlandica		cellular organisms (no rank), Bacteria (domain), Pseudomonadati (kingdom), FCB group (clade), Gemmatimonadota (phylum), Gemmatimonadia (class), Gemmatimonadales (order), Gemmatimonadaceae (family), Gemmatimonas (genus)
A0A3D4VAP2	1574	DGD08_09380	Gemmatimonas aurantiaca		cellular organisms (no rank), Bacteria (domain), Pseudomonadati (kingdom), FCB group (clade), Gemmatimonadota (phylum), Gemmatimonadia (class), Gemmatimonadales (order), Gemmatimonadaceae (family), Gemmatimonas (genus)
C1A5Z1	1520	GAU_0609	Gemmatimonas aurantiaca (strain DSM 14586 / JCM 11422 / NBRC 100505 / T-27)		cellular organisms (no rank), Bacteria (domain), Pseudomonadati (kingdom), FCB group (clade), Gemmatimonadota (phylum), Gemmatimonadia (class), Gemmatimonadales (order), Gemmatimonadaceae (family), Gemmatimonas (genus), Gemmatimonas aurantiaca (species)
C1A9D2	1574	GAU_2067	Gemmatimonas aurantiaca (strain DSM 14586 / JCM 11422 / NBRC 100505 / T-27)		cellular organisms (no rank), Bacteria (domain), Pseudomonadati (kingdom), FCB group (clade), Gemmatimonadota (phylum), Gemmatimonadia (class), Gemmatimonadales (order), Gemmatimonadaceae (family), Gemmatimonas (genus), Gemmatimonas aurantiaca (species)
W0RI27	1582	J421_2545	Gemmatirosa kalamazoonensis		cellular organisms (no rank), Bacteria (domain), Pseudomonadati (kingdom), FCB group (clade), Gemmatimonadota (phylum), Gemmatimonadia (class), Gemmatimonadales (order), Gemmatimonadaceae (family), Gemmatirosa (genus)
W0RGH0	1613	J421_2339	Gemmatirosa kalamazoonensis		cellular organisms (no rank), Bacteria (domain), Pseudomonadati (kingdom), FCB group (clade), Gemmatimonadota (phylum), Gemmatimonadia (class), Gemmatimonadales (order), Gemmatimonadaceae (family), Gemmatirosa (genus)
A0AA49JT99	1445	Strain138_000851 Strain318_000851	Pseudogemmatithrix spongiicola		cellular organisms (no rank), Bacteria (domain), Pseudomonadati (kingdom), FCB group (clade), Gemmatimonadota (phylum), Gemmatimonadia (class), Gemmatimonadales (order), Gemmatimonadaceae (family), Pseudogemmatithrix (genus)
A0AA49JSJ7	1491	Strain138_000403 Strain318_000403	Pseudogemmatithrix spongiicola		cellular organisms (no rank), Bacteria (domain), Pseudomonadati (kingdom), FCB group (clade), Gemmatimonadota (phylum), Gemmatimonadia (class), Gemmatimonadales (order), Gemmatimonadaceae (family), Pseudogemmatithrix (genus)
A0AA37V4W5	1540	rosag_49500	Roseisolibacter agri		cellular organisms (no rank), Bacteria (domain), Pseudomonadati (kingdom), FCB group (clade), Gemmatimonadota (phylum), Gemmatimonadia (class), Gemmatimonadales (order), Gemmatimonadaceae (family), Roseisolibacter (genus)
A0AA37QJN4	1615	rosag_35510	Roseisolibacter agri		cellular organisms (no rank), Bacteria (domain), Pseudomonadati (kingdom), FCB group (clade), Gemmatimonadota (phylum), Gemmatimonadia (class), Gemmatimonadales (order), Gemmatimonadaceae (family), Roseisolibacter (genus)
A0ABU9EA21	1516	WI372_08015	Gaopeijia maritima		cellular organisms (no rank), Bacteria (domain), Pseudomonadati (kingdom), FCB group (clade), Gemmatimonadota (phylum), Longimicrobiia (class), Gaopeijiales (order), Gaopeijiaceae (family), Gaopeijia (genus)
A0ABU9EBA4	1742	WI372_07615	Gaopeijia maritima		cellular organisms (no rank), Bacteria (domain), Pseudomonadati (kingdom), FCB group (clade), Gemmatimonadota (phylum), Longimicrobiia (class), Gaopeijiales (order), Gaopeijiaceae (family), Gaopeijia (genus)
A0A841H0Q6	1692	HNQ61_003152	Longimicrobium terrae		cellular organisms (no rank), Bacteria (domain), Pseudomonadati (kingdom), FCB group (clade), Gemmatimonadota (phylum), Longimicrobiia (class), Longimicrobiales (order), Longimicrobiaceae (family), Longimicrobium (genus)
A0ABN6MTJ8	1306	AMOR_33050	Anaeromyxobacter oryzae		cellular organisms (no rank), Bacteria (domain), Pseudomonadati (kingdom), Myxococcota (phylum), Myxococcia (class), Myxococcales (order), Cystobacterineae (suborder), Anaeromyxobacteraceae (family), Anaeromyxobacter (genus)
A0A7I9VGV7	1315	AMYX_03670	Anaeromyxobacter diazotrophicus		cellular organisms (no rank), Bacteria (domain), Pseudomonadati (kingdom), Myxococcota (phylum), Myxococcia (class), Myxococcales (order), Cystobacterineae (suborder), Anaeromyxobacteraceae (family), Anaeromyxobacter (genus)
A0ABN6N9H7	1315	AMPC_21290	Anaeromyxobacter paludicola		cellular organisms (no rank), Bacteria (domain), Pseudomonadati (kingdom), Myxococcota (phylum), Myxococcia (class), Myxococcales (order), Cystobacterineae (suborder), Anaeromyxobacteraceae (family), Anaeromyxobacter (genus)
A0A7I9VQC8	1500	AMYX_33460	Anaeromyxobacter diazotrophicus		cellular organisms (no rank), Bacteria (domain), Pseudomonadati (kingdom), Myxococcota (phylum), Myxococcia (class), Myxococcales (order), Cystobacterineae (suborder), Anaeromyxobacteraceae (family), Anaeromyxobacter (genus)
A0ABN6MZD3	1500	AMOR_46160	Anaeromyxobacter oryzae		cellular organisms (no rank), Bacteria (domain), Pseudomonadati (kingdom), Myxococcota (phylum), Myxococcia (class), Myxococcales (order), Cystobacterineae (suborder), Anaeromyxobacteraceae (family), Anaeromyxobacter (genus)
A0ABM7XCM6	1506	AMPC_26950	Anaeromyxobacter paludicola		cellular organisms (no rank), Bacteria (domain), Pseudomonadati (kingdom), Myxococcota (phylum), Myxococcia (class), Myxococcales (order), Cystobacterineae (suborder), Anaeromyxobacteraceae (family), Anaeromyxobacter (genus)
A0ABM7WW39	1512	AMOR_27040	Anaeromyxobacter oryzae		cellular organisms (no rank), Bacteria (domain), Pseudomonadati (kingdom), Myxococcota (phylum), Myxococcia (class), Myxococcales (order), Cystobacterineae (suborder), Anaeromyxobacteraceae (family), Anaeromyxobacter (genus)
A0ABN6MUX6	1535	AMOR_37850	Anaeromyxobacter oryzae		cellular organisms (no rank), Bacteria (domain), Pseudomonadati (kingdom), Myxococcota (phylum), Myxococcia (class), Myxococcales (order), Cystobacterineae (suborder), Anaeromyxobacteraceae (family), Anaeromyxobacter (genus)
B8JD15	1308	A2cp1_0688	Anaeromyxobacter dehalogenans (strain ATCC BAA-258 / DSM 21875 / 2CP-1)		cellular organisms (no rank), Bacteria (domain), Pseudomonadati (kingdom), Myxococcota (phylum), Myxococcia (class), Myxococcales (order), Cystobacterineae (suborder), Anaeromyxobacteraceae (family), Anaeromyxobacter (genus), Anaeromyxobacter dehalogenans (species)
Q2INP6	1308	Adeh_0653	Anaeromyxobacter dehalogenans (strain 2CP-C)		cellular organisms (no rank), Bacteria (domain), Pseudomonadati (kingdom), Myxococcota (phylum), Myxococcia (class), Myxococcales (order), Cystobacterineae (suborder), Anaeromyxobacteraceae (family), Anaeromyxobacter (genus), Anaeromyxobacter dehalogenans (species)
Q2IMB0	1504	Adeh_0165	Anaeromyxobacter dehalogenans (strain 2CP-C)		cellular organisms (no rank), Bacteria (domain), Pseudomonadati (kingdom), Myxococcota (phylum), Myxococcia (class), Myxococcales (order), Cystobacterineae (suborder), Anaeromyxobacteraceae (family), Anaeromyxobacter (genus), Anaeromyxobacter dehalogenans (species)
B8J8U5	1507	A2cp1_0184	Anaeromyxobacter dehalogenans (strain ATCC BAA-258 / DSM 21875 / 2CP-1)		cellular organisms (no rank), Bacteria (domain), Pseudomonadati (kingdom), Myxococcota (phylum), Myxococcia (class), Myxococcales (order), Cystobacterineae (suborder), Anaeromyxobacteraceae (family), Anaeromyxobacter (genus), Anaeromyxobacter dehalogenans (species)
A0A2W5TFX7	1299	DI536_17465	Archangium gephyra		cellular organisms (no rank), Bacteria (domain), Pseudomonadati (kingdom), Myxococcota (phylum), Myxococcia (class), Myxococcales (order), Cystobacterineae (suborder), Archangiaceae (family), Archangium (genus)
A0AAC8QFR9	1308	AA314_08267 ATI61_105378	Archangium gephyra		cellular organisms (no rank), Bacteria (domain), Pseudomonadati (kingdom), Myxococcota (phylum), Myxococcia (class), Myxococcales (order), Cystobacterineae (suborder), Archangiaceae (family), Archangium (genus)
A0ABT4AHS0	1308	OV287_42445	Archangium lansingense		cellular organisms (no rank), Bacteria (domain), Pseudomonadati (kingdom), Myxococcota (phylum), Myxococcia (class), Myxococcales (order), Cystobacterineae (suborder), Archangiaceae (family), Archangium (genus)
A0ABY9WME7	1312	F0U60_13415	Archangium minus		cellular organisms (no rank), Bacteria (domain), Pseudomonadati (kingdom), Myxococcota (phylum), Myxococcia (class), Myxococcales (order), Cystobacterineae (suborder), Archangiaceae (family), Archangium (genus)
A0A2W5TPP4	1515	DI536_13600	Archangium gephyra		cellular organisms (no rank), Bacteria (domain), Pseudomonadati (kingdom), Myxococcota (phylum), Myxococcia (class), Myxococcales (order), Cystobacterineae (suborder), Archangiaceae (family), Archangium (genus)
A0ABY9XC44	1551	F0U60_45970	Archangium minus		cellular organisms (no rank), Bacteria (domain), Pseudomonadati (kingdom), Myxococcota (phylum), Myxococcia (class), Myxococcales (order), Cystobacterineae (suborder), Archangiaceae (family), Archangium (genus)
A0AAC8QHC0	1569	AA314_09104 ATI61_12375	Archangium gephyra		cellular organisms (no rank), Bacteria (domain), Pseudomonadati (kingdom), Myxococcota (phylum), Myxococcia (class), Myxococcales (order), Cystobacterineae (suborder), Archangiaceae (family), Archangium (genus)
A0ABT4AJS2	1579	OV287_46605	Archangium lansingense		cellular organisms (no rank), Bacteria (domain), Pseudomonadati (kingdom), Myxococcota (phylum), Myxococcia (class), Myxococcales (order), Cystobacterineae (suborder), Archangiaceae (family), Archangium (genus)
A0A084SYG8	1309	Q664_08550	Archangium violaceum Cb vi76		cellular organisms (no rank), Bacteria (domain), Pseudomonadati (kingdom), Myxococcota (phylum), Myxococcia (class), Myxococcales (order), Cystobacterineae (suborder), Archangiaceae (family), Archangium (genus), Archangium violaceum (species)
A0A084SF59	1561	Q664_50400	Archangium violaceum Cb vi76		cellular organisms (no rank), Bacteria (domain), Pseudomonadati (kingdom), Myxococcota (phylum), Myxococcia (class), Myxococcales (order), Cystobacterineae (suborder), Archangiaceae (family), Archangium (genus), Archangium violaceum (species)
A0A1L9AZR3	1313	BON30_38345	Cystobacter ferrugineus		cellular organisms (no rank), Bacteria (domain), Pseudomonadati (kingdom), Myxococcota (phylum), Myxococcia (class), Myxococcales (order), Cystobacterineae (suborder), Archangiaceae (family), Cystobacter (genus)
A0A250JF70	1313	CYFUS_008023	Cystobacter fuscus		cellular organisms (no rank), Bacteria (domain), Pseudomonadati (kingdom), Myxococcota (phylum), Myxococcia (class), Myxococcales (order), Cystobacterineae (suborder), Archangiaceae (family), Cystobacter (genus)
A0A1L9BJX8	1573	BON30_05410	Cystobacter ferrugineus		cellular organisms (no rank), Bacteria (domain), Pseudomonadati (kingdom), Myxococcota (phylum), Myxococcia (class), Myxococcales (order), Cystobacterineae (suborder), Archangiaceae (family), Cystobacter (genus)
A0A250JIH2	1574	CYFUS_008903	Cystobacter fuscus		cellular organisms (no rank), Bacteria (domain), Pseudomonadati (kingdom), Myxococcota (phylum), Myxococcia (class), Myxococcales (order), Cystobacterineae (suborder), Archangiaceae (family), Cystobacter (genus)
S9PJF7	1313	D187_006586	Cystobacter fuscus (strain ATCC 25194 / DSM 2262 / NBRC 100088 / M29)		cellular organisms (no rank), Bacteria (domain), Pseudomonadati (kingdom), Myxococcota (phylum), Myxococcia (class), Myxococcales (order), Cystobacterineae (suborder), Archangiaceae (family), Cystobacter (genus), Cystobacter fuscus (species)
S9QHS5	1554	D187_001495	Cystobacter fuscus (strain ATCC 25194 / DSM 2262 / NBRC 100088 / M29)		cellular organisms (no rank), Bacteria (domain), Pseudomonadati (kingdom), Myxococcota (phylum), Myxococcia (class), Myxococcales (order), Cystobacterineae (suborder), Archangiaceae (family), Cystobacter (genus), Cystobacter fuscus (species)
D7P698	1549		Cystobacter sp. SBCb004		cellular organisms (no rank), Bacteria (domain), Pseudomonadati (kingdom), Myxococcota (phylum), Myxococcia (class), Myxococcales (order), Cystobacterineae (suborder), Archangiaceae (family), Cystobacter (genus), unclassified Cystobacter (no rank)
A0ABU5H5V9	1303	SYV04_18775	Hyalangium rubrum		cellular organisms (no rank), Bacteria (domain), Pseudomonadati (kingdom), Myxococcota (phylum), Myxococcia (class), Myxococcales (order), Cystobacterineae (suborder), Archangiaceae (family), Hyalangium (genus)
A0A085W7E1	1304	DB31_2722	Hyalangium minutum		cellular organisms (no rank), Bacteria (domain), Pseudomonadati (kingdom), Myxococcota (phylum), Myxococcia (class), Myxococcales (order), Cystobacterineae (suborder), Archangiaceae (family), Hyalangium (genus)
A0ABU5H1Y3	1573	SYV04_13725	Hyalangium rubrum		cellular organisms (no rank), Bacteria (domain), Pseudomonadati (kingdom), Myxococcota (phylum), Myxococcia (class), Myxococcales (order), Cystobacterineae (suborder), Archangiaceae (family), Hyalangium (genus)
A0A085WN17	1622	DB31_6982	Hyalangium minutum		cellular organisms (no rank), Bacteria (domain), Pseudomonadati (kingdom), Myxococcota (phylum), Myxococcia (class), Myxococcales (order), Cystobacterineae (suborder), Archangiaceae (family), Hyalangium (genus)
A0A250I7X7	1301	MEBOL_001419	Melittangium boletus DSM 14713		cellular organisms (no rank), Bacteria (domain), Pseudomonadati (kingdom), Myxococcota (phylum), Myxococcia (class), Myxococcales (order), Cystobacterineae (suborder), Archangiaceae (family), Melittangium (genus), Melittangium boletus (species)
A0A250IC41	1553	MEBOL_002170	Melittangium boletus DSM 14713		cellular organisms (no rank), Bacteria (domain), Pseudomonadati (kingdom), Myxococcota (phylum), Myxococcia (class), Myxococcales (order), Cystobacterineae (suborder), Archangiaceae (family), Melittangium (genus), Melittangium boletus (species)
A0A1H8CFE7	1301	SAMN05444354_12646	Stigmatella aurantiaca		cellular organisms (no rank), Bacteria (domain), Pseudomonadati (kingdom), Myxococcota (phylum), Myxococcia (class), Myxococcales (order), Cystobacterineae (suborder), Archangiaceae (family), Stigmatella (genus)
A0ABT5D7W9	1302	POL68_14945	Stigmatella ashevillensis		cellular organisms (no rank), Bacteria (domain), Pseudomonadati (kingdom), Myxococcota (phylum), Myxococcia (class), Myxococcales (order), Cystobacterineae (suborder), Archangiaceae (family), Stigmatella (genus)
A0A1I0DE82	1302	SAMN05443639_102493	Stigmatella erecta		cellular organisms (no rank), Bacteria (domain), Pseudomonadati (kingdom), Myxococcota (phylum), Myxococcia (class), Myxococcales (order), Cystobacterineae (suborder), Archangiaceae (family), Stigmatella (genus)
A0A1H7X378	1519	SAMN05444354_11484	Stigmatella aurantiaca		cellular organisms (no rank), Bacteria (domain), Pseudomonadati (kingdom), Myxococcota (phylum), Myxococcia (class), Myxococcales (order), Cystobacterineae (suborder), Archangiaceae (family), Stigmatella (genus)
A0A1I0H0X9	1534	SAMN05443639_104226	Stigmatella erecta		cellular organisms (no rank), Bacteria (domain), Pseudomonadati (kingdom), Myxococcota (phylum), Myxococcia (class), Myxococcales (order), Cystobacterineae (suborder), Archangiaceae (family), Stigmatella (genus)
A0ABT5DCV2	1574	POL68_19125	Stigmatella ashevillensis		cellular organisms (no rank), Bacteria (domain), Pseudomonadati (kingdom), Myxococcota (phylum), Myxococcia (class), Myxococcales (order), Cystobacterineae (suborder), Archangiaceae (family), Stigmatella (genus)
Q08Z13	1031	STIAU_7803	Stigmatella aurantiaca (strain DW4/3-1)	Q08Z13;	cellular organisms (no rank), Bacteria (domain), Pseudomonadati (kingdom), Myxococcota (phylum), Myxococcia (class), Myxococcales (order), Cystobacterineae (suborder), Archangiaceae (family), Stigmatella (genus), Stigmatella aurantiaca (species)
E3FK07	1302	STAUR_6433	Stigmatella aurantiaca (strain DW4/3-1)		cellular organisms (no rank), Bacteria (domain), Pseudomonadati (kingdom), Myxococcota (phylum), Myxococcia (class), Myxococcales (order), Cystobacterineae (suborder), Archangiaceae (family), Stigmatella (genus), Stigmatella aurantiaca (species)
Q08V51	1530	STIAU_5952	Stigmatella aurantiaca (strain DW4/3-1)		cellular organisms (no rank), Bacteria (domain), Pseudomonadati (kingdom), Myxococcota (phylum), Myxococcia (class), Myxococcales (order), Cystobacterineae (suborder), Archangiaceae (family), Stigmatella (genus), Stigmatella aurantiaca (species)
E3G0N9	1560	STAUR_7231	Stigmatella aurantiaca (strain DW4/3-1)		cellular organisms (no rank), Bacteria (domain), Pseudomonadati (kingdom), Myxococcota (phylum), Myxococcia (class), Myxococcales (order), Cystobacterineae (suborder), Archangiaceae (family), Stigmatella (genus), Stigmatella aurantiaca (species)
A0A410S052	1295	EJ065_5970	Corallococcus coralloides (Myxococcus coralloides)		cellular organisms (no rank), Bacteria (domain), Pseudomonadati (kingdom), Myxococcota (phylum), Myxococcia (class), Myxococcales (order), Cystobacterineae (suborder), Myxococcaceae (family), Corallococcus (genus)
A0ABX9QKQ0	1306	D7Y13_10680	Corallococcus praedator		cellular organisms (no rank), Bacteria (domain), Pseudomonadati (kingdom), Myxococcota (phylum), Myxococcia (class), Myxococcales (order), Cystobacterineae (suborder), Myxococcaceae (family), Corallococcus (genus)
A0A3A8NNU9	1306	D7X12_12215	Corallococcus sicarius		cellular organisms (no rank), Bacteria (domain), Pseudomonadati (kingdom), Myxococcota (phylum), Myxococcia (class), Myxococcales (order), Cystobacterineae (suborder), Myxococcaceae (family), Corallococcus (genus)
A0ABR9PPK0	1306	G4177_16970	Corallococcus soli		cellular organisms (no rank), Bacteria (domain), Pseudomonadati (kingdom), Myxococcota (phylum), Myxococcia (class), Myxococcales (order), Cystobacterineae (suborder), Myxococcaceae (family), Corallococcus (genus)
A0A3A8JB18	1306	D7V88_06915	Corallococcus terminator		cellular organisms (no rank), Bacteria (domain), Pseudomonadati (kingdom), Myxococcota (phylum), Myxococcia (class), Myxococcales (order), Cystobacterineae (suborder), Myxococcaceae (family), Corallococcus (genus)
A0A3A8Q808	1307	D7V93_07530	Corallococcus llansteffanensis		cellular organisms (no rank), Bacteria (domain), Pseudomonadati (kingdom), Myxococcota (phylum), Myxococcia (class), Myxococcales (order), Cystobacterineae (suborder), Myxococcaceae (family), Corallococcus (genus)
A0A3A8R2P2	1308	D7W81_07555	Corallococcus aberystwythensis		cellular organisms (no rank), Bacteria (domain), Pseudomonadati (kingdom), Myxococcota (phylum), Myxococcia (class), Myxococcales (order), Cystobacterineae (suborder), Myxococcaceae (family), Corallococcus (genus)
A0ABQ6R089	1308	ASNO1_59970	Corallococcus caeni		cellular organisms (no rank), Bacteria (domain), Pseudomonadati (kingdom), Myxococcota (phylum), Myxococcia (class), Myxococcales (order), Cystobacterineae (suborder), Myxococcaceae (family), Corallococcus (genus)
A0A3A8K7Q2	1308	D7X32_13600	Corallococcus carmarthensis		cellular organisms (no rank), Bacteria (domain), Pseudomonadati (kingdom), Myxococcota (phylum), Myxococcia (class), Myxococcales (order), Cystobacterineae (suborder), Myxococcaceae (family), Corallococcus (genus)
A0A7Y4JUB9	1308	HNS30_15000	Corallococcus exercitus		cellular organisms (no rank), Bacteria (domain), Pseudomonadati (kingdom), Myxococcota (phylum), Myxococcia (class), Myxococcales (order), Cystobacterineae (suborder), Myxococcaceae (family), Corallococcus (genus)
A0A7Y4KG22	1308	HMI49_08130	Corallococcus exercitus		cellular organisms (no rank), Bacteria (domain), Pseudomonadati (kingdom), Myxococcota (phylum), Myxococcia (class), Myxococcales (order), Cystobacterineae (suborder), Myxococcaceae (family), Corallococcus (genus)
A0A7X4YAE9	1308	GTZ93_13000	Corallococcus exiguus		cellular organisms (no rank), Bacteria (domain), Pseudomonadati (kingdom), Myxococcota (phylum), Myxococcia (class), Myxococcales (order), Cystobacterineae (suborder), Myxococcaceae (family), Corallococcus (genus)
A0A3A8PYS5	1308	D7X96_31270	Corallococcus interemptor		cellular organisms (no rank), Bacteria (domain), Pseudomonadati (kingdom), Myxococcota (phylum), Myxococcia (class), Myxococcales (order), Cystobacterineae (suborder), Myxococcaceae (family), Corallococcus (genus)
A0ABS3D3P6	1308	JYK02_01805	Corallococcus macrosporus		cellular organisms (no rank), Bacteria (domain), Pseudomonadati (kingdom), Myxococcota (phylum), Myxococcia (class), Myxococcales (order), Cystobacterineae (suborder), Myxococcaceae (family), Corallococcus (genus)
A0ABX9QJS8	1556	D7Y13_15115	Corallococcus praedator		cellular organisms (no rank), Bacteria (domain), Pseudomonadati (kingdom), Myxococcota (phylum), Myxococcia (class), Myxococcales (order), Cystobacterineae (suborder), Myxococcaceae (family), Corallococcus (genus)
A0A3A8QJ95	1559	D7W81_13460	Corallococcus aberystwythensis		cellular organisms (no rank), Bacteria (domain), Pseudomonadati (kingdom), Myxococcota (phylum), Myxococcia (class), Myxococcales (order), Cystobacterineae (suborder), Myxococcaceae (family), Corallococcus (genus)
A0A7Y4K1N4	1559	HNS30_34035	Corallococcus exercitus		cellular organisms (no rank), Bacteria (domain), Pseudomonadati (kingdom), Myxococcota (phylum), Myxococcia (class), Myxococcales (order), Cystobacterineae (suborder), Myxococcaceae (family), Corallococcus (genus)
A0A7Y4NVD3	1559	HMI49_37590	Corallococcus exercitus		cellular organisms (no rank), Bacteria (domain), Pseudomonadati (kingdom), Myxococcota (phylum), Myxococcia (class), Myxococcales (order), Cystobacterineae (suborder), Myxococcaceae (family), Corallococcus (genus)
A0ABR9PRV0	1577	G4177_21025	Corallococcus soli		cellular organisms (no rank), Bacteria (domain), Pseudomonadati (kingdom), Myxococcota (phylum), Myxococcia (class), Myxococcales (order), Cystobacterineae (suborder), Myxococcaceae (family), Corallococcus (genus)
A0A3A8KG18	1579	D7X32_05995	Corallococcus carmarthensis		cellular organisms (no rank), Bacteria (domain), Pseudomonadati (kingdom), Myxococcota (phylum), Myxococcia (class), Myxococcales (order), Cystobacterineae (suborder), Myxococcaceae (family), Corallococcus (genus)
A0A7X4YB51	1579	GTZ93_20575	Corallococcus exiguus		cellular organisms (no rank), Bacteria (domain), Pseudomonadati (kingdom), Myxococcota (phylum), Myxococcia (class), Myxococcales (order), Cystobacterineae (suborder), Myxococcaceae (family), Corallococcus (genus)
A0A3A8R3F9	1579	D7X96_07335	Corallococcus interemptor		cellular organisms (no rank), Bacteria (domain), Pseudomonadati (kingdom), Myxococcota (phylum), Myxococcia (class), Myxococcales (order), Cystobacterineae (suborder), Myxococcaceae (family), Corallococcus (genus)
A0A3A8IQS8	1579	D7V88_25385	Corallococcus terminator		cellular organisms (no rank), Bacteria (domain), Pseudomonadati (kingdom), Myxococcota (phylum), Myxococcia (class), Myxococcales (order), Cystobacterineae (suborder), Myxococcaceae (family), Corallococcus (genus)
A0ABQ6QS94	1580	ASNO1_31230	Corallococcus caeni		cellular organisms (no rank), Bacteria (domain), Pseudomonadati (kingdom), Myxococcota (phylum), Myxococcia (class), Myxococcales (order), Cystobacterineae (suborder), Myxococcaceae (family), Corallococcus (genus)
A0A410S2H8	1580	EJ065_6731	Corallococcus coralloides (Myxococcus coralloides)		cellular organisms (no rank), Bacteria (domain), Pseudomonadati (kingdom), Myxococcota (phylum), Myxococcia (class), Myxococcales (order), Cystobacterineae (suborder), Myxococcaceae (family), Corallococcus (genus)
A0ABS3DNV9	1581	JYK02_36475	Corallococcus macrosporus		cellular organisms (no rank), Bacteria (domain), Pseudomonadati (kingdom), Myxococcota (phylum), Myxococcia (class), Myxococcales (order), Cystobacterineae (suborder), Myxococcaceae (family), Corallococcus (genus)
A0A3A8NV93	1582	D7X12_00655	Corallococcus sicarius		cellular organisms (no rank), Bacteria (domain), Pseudomonadati (kingdom), Myxococcota (phylum), Myxococcia (class), Myxococcales (order), Cystobacterineae (suborder), Myxococcaceae (family), Corallococcus (genus)
H8MQ31	1297	COCOR_06264	Corallococcus coralloides (strain ATCC 25202 / DSM 2259 / NBRC 100086 / M2) (Myxococcus coralloides)		cellular organisms (no rank), Bacteria (domain), Pseudomonadati (kingdom), Myxococcota (phylum), Myxococcia (class), Myxococcales (order), Cystobacterineae (suborder), Myxococcaceae (family), Corallococcus (genus), Corallococcus coralloides (species)
H8MH26	1580	COCOR_07059	Corallococcus coralloides (strain ATCC 25202 / DSM 2259 / NBRC 100086 / M2) (Myxococcus coralloides)		cellular organisms (no rank), Bacteria (domain), Pseudomonadati (kingdom), Myxococcota (phylum), Myxococcia (class), Myxococcales (order), Cystobacterineae (suborder), Myxococcaceae (family), Corallococcus (genus), Corallococcus coralloides (species)
A0A250K2G6	1295	MYMAC_005556	Corallococcus macrosporus DSM 14697		cellular organisms (no rank), Bacteria (domain), Pseudomonadati (kingdom), Myxococcota (phylum), Myxococcia (class), Myxococcales (order), Cystobacterineae (suborder), Myxococcaceae (family), Corallococcus (genus), Corallococcus macrosporus (species)
A0A250K373	1578	MYMAC_006171	Corallococcus macrosporus DSM 14697		cellular organisms (no rank), Bacteria (domain), Pseudomonadati (kingdom), Myxococcota (phylum), Myxococcia (class), Myxococcales (order), Cystobacterineae (suborder), Myxococcaceae (family), Corallococcus (genus), Corallococcus macrosporus (species)
A0ABY0MQA7	1294	SAMN04488504_104413	Myxococcus virescens		cellular organisms (no rank), Bacteria (domain), Pseudomonadati (kingdom), Myxococcota (phylum), Myxococcia (class), Myxococcales (order), Cystobacterineae (suborder), Myxococcaceae (family), Myxococcus (genus)
A0ABY1C0I3	1295	SAMN05443572_102441	Myxococcus fulvus		cellular organisms (no rank), Bacteria (domain), Pseudomonadati (kingdom), Myxococcota (phylum), Myxococcia (class), Myxococcales (order), Cystobacterineae (suborder), Myxococcaceae (family), Myxococcus (genus)
A0A540X2F7	1309	FJV41_13505	Myxococcus llanfairpwllgwyngyllgogerychwyrndrobwllllantysiliogogogochensis		cellular organisms (no rank), Bacteria (domain), Pseudomonadati (kingdom), Myxococcota (phylum), Myxococcia (class), Myxococcales (order), Cystobacterineae (suborder), Myxococcaceae (family), Myxococcus (genus)
A0A511HAR0	1309	MVI01_24200	Myxococcus virescens		cellular organisms (no rank), Bacteria (domain), Pseudomonadati (kingdom), Myxococcota (phylum), Myxococcia (class), Myxococcales (order), Cystobacterineae (suborder), Myxococcaceae (family), Myxococcus (genus)
A0A7Y4IG37	1309	HNV28_09700	Myxococcus xanthus		cellular organisms (no rank), Bacteria (domain), Pseudomonadati (kingdom), Myxococcota (phylum), Myxococcia (class), Myxococcales (order), Cystobacterineae (suborder), Myxococcaceae (family), Myxococcus (genus)
A0AAE6G488	1309	BHS09_28840	Myxococcus xanthus		cellular organisms (no rank), Bacteria (domain), Pseudomonadati (kingdom), Myxococcota (phylum), Myxococcia (class), Myxococcales (order), Cystobacterineae (suborder), Myxococcaceae (family), Myxococcus (genus)
A0A511SZ46	1310	MFU01_14850	Myxococcus fulvus		cellular organisms (no rank), Bacteria (domain), Pseudomonadati (kingdom), Myxococcota (phylum), Myxococcia (class), Myxococcales (order), Cystobacterineae (suborder), Myxococcaceae (family), Myxococcus (genus)
A0ABX7N481	1310	JY572_35250	Myxococcus landrumensis		cellular organisms (no rank), Bacteria (domain), Pseudomonadati (kingdom), Myxococcota (phylum), Myxococcia (class), Myxococcales (order), Cystobacterineae (suborder), Myxococcaceae (family), Myxococcus (genus)
A0ABX7N2G1	1564	JY572_31965	Myxococcus landrumensis		cellular organisms (no rank), Bacteria (domain), Pseudomonadati (kingdom), Myxococcota (phylum), Myxococcia (class), Myxococcales (order), Cystobacterineae (suborder), Myxococcaceae (family), Myxococcus (genus)
A0A540X956	1564	FJV41_01390	Myxococcus llanfairpwllgwyngyllgogerychwyrndrobwllllantysiliogogogochensis		cellular organisms (no rank), Bacteria (domain), Pseudomonadati (kingdom), Myxococcota (phylum), Myxococcia (class), Myxococcales (order), Cystobacterineae (suborder), Myxococcaceae (family), Myxococcus (genus)
A0A511SZ61	1570	MFU01_22120 SAMN05443572_104200	Myxococcus fulvus		cellular organisms (no rank), Bacteria (domain), Pseudomonadati (kingdom), Myxococcota (phylum), Myxococcia (class), Myxococcales (order), Cystobacterineae (suborder), Myxococcaceae (family), Myxococcus (genus)
A0A511H9P4	1577	MVI01_20240 SAMN04488504_102626	Myxococcus virescens		cellular organisms (no rank), Bacteria (domain), Pseudomonadati (kingdom), Myxococcota (phylum), Myxococcia (class), Myxococcales (order), Cystobacterineae (suborder), Myxococcaceae (family), Myxococcus (genus)
A0A7Y4IQJ2	1578	HNV28_35720	Myxococcus xanthus		cellular organisms (no rank), Bacteria (domain), Pseudomonadati (kingdom), Myxococcota (phylum), Myxococcia (class), Myxococcales (order), Cystobacterineae (suborder), Myxococcaceae (family), Myxococcus (genus)
A0AAE6KVN0	1578	BHS09_32485	Myxococcus xanthus		cellular organisms (no rank), Bacteria (domain), Pseudomonadati (kingdom), Myxococcota (phylum), Myxococcia (class), Myxococcales (order), Cystobacterineae (suborder), Myxococcaceae (family), Myxococcus (genus)
F8CPJ7	1310	LILAB_36310	Myxococcus fulvus (strain ATCC BAA-855 / HW-1)		cellular organisms (no rank), Bacteria (domain), Pseudomonadati (kingdom), Myxococcota (phylum), Myxococcia (class), Myxococcales (order), Cystobacterineae (suborder), Myxococcaceae (family), Myxococcus (genus), Myxococcus fulvus (species)
F8CD33	1578	LILAB_14220	Myxococcus fulvus (strain ATCC BAA-855 / HW-1)		cellular organisms (no rank), Bacteria (domain), Pseudomonadati (kingdom), Myxococcota (phylum), Myxococcia (class), Myxococcales (order), Cystobacterineae (suborder), Myxococcaceae (family), Myxococcus (genus), Myxococcus fulvus (species)
L7UHX4	1310	MYSTI_06350	Myxococcus stipitatus (strain DSM 14675 / JCM 12634 / Mx s8)		cellular organisms (no rank), Bacteria (domain), Pseudomonadati (kingdom), Myxococcota (phylum), Myxococcia (class), Myxococcales (order), Cystobacterineae (suborder), Myxococcaceae (family), Myxococcus (genus), Myxococcus stipitatus (species)
L7UK20	1564	MYSTI_07076	Myxococcus stipitatus (strain DSM 14675 / JCM 12634 / Mx s8)		cellular organisms (no rank), Bacteria (domain), Pseudomonadati (kingdom), Myxococcota (phylum), Myxococcia (class), Myxococcales (order), Cystobacterineae (suborder), Myxococcaceae (family), Myxococcus (genus), Myxococcus stipitatus (species)
Q1D0C2	1294	MXAN_5764	Myxococcus xanthus (strain DK1622)		cellular organisms (no rank), Bacteria (domain), Pseudomonadati (kingdom), Myxococcota (phylum), Myxococcia (class), Myxococcales (order), Cystobacterineae (suborder), Myxococcaceae (family), Myxococcus (genus), Myxococcus xanthus (species)
Q1CYD5	1556	MXAN_6465	Myxococcus xanthus (strain DK1622)		cellular organisms (no rank), Bacteria (domain), Pseudomonadati (kingdom), Myxococcota (phylum), Myxococcia (class), Myxococcales (order), Cystobacterineae (suborder), Myxococcaceae (family), Myxococcus (genus), Myxococcus xanthus (species)
A0A0H4WRL0	1295	A176_001145	Pseudomyxococcus hansupus		cellular organisms (no rank), Bacteria (domain), Pseudomonadati (kingdom), Myxococcota (phylum), Myxococcia (class), Myxococcales (order), Cystobacterineae (suborder), Myxococcaceae (family), Pseudomyxococcus (genus)
A0A0H4WJL3	1579	A176_000423	Pseudomyxococcus hansupus		cellular organisms (no rank), Bacteria (domain), Pseudomonadati (kingdom), Myxococcota (phylum), Myxococcia (class), Myxococcales (order), Cystobacterineae (suborder), Myxococcaceae (family), Pseudomyxococcus (genus)
A0ABX7P1K1	1309	JY651_02490	Pyxidicoccus parkwayensis		cellular organisms (no rank), Bacteria (domain), Pseudomonadati (kingdom), Myxococcota (phylum), Myxococcia (class), Myxococcales (order), Cystobacterineae (suborder), Myxococcaceae (family), Pyxidicoccus (genus)
A0A848LNT2	1311	HG543_30690	Pyxidicoccus fallax		cellular organisms (no rank), Bacteria (domain), Pseudomonadati (kingdom), Myxococcota (phylum), Myxococcia (class), Myxococcales (order), Cystobacterineae (suborder), Myxococcaceae (family), Pyxidicoccus (genus)
A0ABX7PDC3	1582	JY651_48975	Pyxidicoccus parkwayensis		cellular organisms (no rank), Bacteria (domain), Pseudomonadati (kingdom), Myxococcota (phylum), Myxococcia (class), Myxococcales (order), Cystobacterineae (suborder), Myxococcaceae (family), Pyxidicoccus (genus)
A0A0K1PA91	1312	AKJ08_0718	Vulgatibacter incomptus		cellular organisms (no rank), Bacteria (domain), Pseudomonadati (kingdom), Myxococcota (phylum), Myxococcia (class), Myxococcales (order), Cystobacterineae (suborder), Vulgatibacteraceae (family), Vulgatibacter (genus)
A0A0K1PFL3	1423	AKJ08_2710	Vulgatibacter incomptus		cellular organisms (no rank), Bacteria (domain), Pseudomonadati (kingdom), Myxococcota (phylum), Myxococcia (class), Myxococcales (order), Cystobacterineae (suborder), Vulgatibacteraceae (family), Vulgatibacter (genus)
A0ABZ2LZL0	1454	LZC94_03330	Pendulispora albinea		cellular organisms (no rank), Bacteria (domain), Pseudomonadati (kingdom), Myxococcota (phylum), Myxococcia (class), Myxococcales (order), Sorangiineae (suborder), Pendulisporaceae (family), Pendulispora (genus)
A0ABZ2KEF7	1487	LZC95_03745	Pendulispora brunnea		cellular organisms (no rank), Bacteria (domain), Pseudomonadati (kingdom), Myxococcota (phylum), Myxococcia (class), Myxococcales (order), Sorangiineae (suborder), Pendulisporaceae (family), Pendulispora (genus)
A0ABZ2L6B8	1491	LVJ94_04415	Pendulispora rubella		cellular organisms (no rank), Bacteria (domain), Pseudomonadati (kingdom), Myxococcota (phylum), Myxococcia (class), Myxococcales (order), Sorangiineae (suborder), Pendulisporaceae (family), Pendulispora (genus)
A0ABZ2L8L5	1544	LVJ94_08540	Pendulispora rubella		cellular organisms (no rank), Bacteria (domain), Pseudomonadati (kingdom), Myxococcota (phylum), Myxococcia (class), Myxococcales (order), Sorangiineae (suborder), Pendulisporaceae (family), Pendulispora (genus)
A0ABZ2KH73	1547	LZC95_07445	Pendulispora brunnea		cellular organisms (no rank), Bacteria (domain), Pseudomonadati (kingdom), Myxococcota (phylum), Myxococcia (class), Myxococcales (order), Sorangiineae (suborder), Pendulisporaceae (family), Pendulispora (genus)
A0ABZ2M872	1576	LZC94_15785	Pendulispora albinea		cellular organisms (no rank), Bacteria (domain), Pseudomonadati (kingdom), Myxococcota (phylum), Myxococcia (class), Myxococcales (order), Sorangiineae (suborder), Pendulisporaceae (family), Pendulispora (genus)
A0ABZ2LNB6	1589	LZC94_31680	Pendulispora albinea		cellular organisms (no rank), Bacteria (domain), Pseudomonadati (kingdom), Myxococcota (phylum), Myxococcia (class), Myxococcales (order), Sorangiineae (suborder), Pendulisporaceae (family), Pendulispora (genus)
A0ABZ2JZU4	1594	LZC95_36875	Pendulispora brunnea		cellular organisms (no rank), Bacteria (domain), Pseudomonadati (kingdom), Myxococcota (phylum), Myxococcia (class), Myxococcales (order), Sorangiineae (suborder), Pendulisporaceae (family), Pendulispora (genus)
A0ABZ2KY27	1599	LVJ94_36710	Pendulispora rubella		cellular organisms (no rank), Bacteria (domain), Pseudomonadati (kingdom), Myxococcota (phylum), Myxococcia (class), Myxococcales (order), Sorangiineae (suborder), Pendulisporaceae (family), Pendulispora (genus)
D0LXJ4	1515	Hoch_5264	Haliangium ochraceum (strain DSM 14365 / JCM 11303 / SMP-2)		cellular organisms (no rank), Bacteria (domain), Pseudomonadati (kingdom), Myxococcota (phylum), Polyangia (subclass), Haliangiales (order), Kofleriaceae (family), Haliangium (genus), Haliangium ochraceum (species)
D0LY46	1566	Hoch_3696	Haliangium ochraceum (strain DSM 14365 / JCM 11303 / SMP-2)		cellular organisms (no rank), Bacteria (domain), Pseudomonadati (kingdom), Myxococcota (phylum), Polyangia (subclass), Haliangiales (order), Kofleriaceae (family), Haliangium (genus), Haliangium ochraceum (species)
A0A2S9YBA8	1671	ENSA5_23210	Enhygromyxa salina		cellular organisms (no rank), Bacteria (domain), Pseudomonadati (kingdom), Myxococcota (phylum), Polyangia (subclass), Nannocystales (order), Nannocystaceae (family), Enhygromyxa (genus)
A0A2S9YY06	1697	tamB_1 ENSA7_01840	Enhygromyxa salina		cellular organisms (no rank), Bacteria (domain), Pseudomonadati (kingdom), Myxococcota (phylum), Polyangia (subclass), Nannocystales (order), Nannocystaceae (family), Enhygromyxa (genus)
A0A0C2CZ53	1711	DB30_04828	Enhygromyxa salina		cellular organisms (no rank), Bacteria (domain), Pseudomonadati (kingdom), Myxococcota (phylum), Polyangia (subclass), Nannocystales (order), Nannocystaceae (family), Enhygromyxa (genus)
A0A2S9YFR8	1741	tamB_2 ENSA7_51470	Enhygromyxa salina		cellular organisms (no rank), Bacteria (domain), Pseudomonadati (kingdom), Myxococcota (phylum), Polyangia (subclass), Nannocystales (order), Nannocystaceae (family), Enhygromyxa (genus)
A0A0C2CL65	1999	DB30_02227	Enhygromyxa salina		cellular organisms (no rank), Bacteria (domain), Pseudomonadati (kingdom), Myxococcota (phylum), Polyangia (subclass), Nannocystales (order), Nannocystaceae (family), Enhygromyxa (genus)
A0A2S9YLL8	2024	ENSA7_43230	Enhygromyxa salina		cellular organisms (no rank), Bacteria (domain), Pseudomonadati (kingdom), Myxococcota (phylum), Polyangia (subclass), Nannocystales (order), Nannocystaceae (family), Enhygromyxa (genus)
A0A2S9YLC5	2068	ENSA5_00220	Enhygromyxa salina		cellular organisms (no rank), Bacteria (domain), Pseudomonadati (kingdom), Myxococcota (phylum), Polyangia (subclass), Nannocystales (order), Nannocystaceae (family), Enhygromyxa (genus)
A0A9X3F372	1454	OV079_34455	Nannocystis pusilla		cellular organisms (no rank), Bacteria (domain), Pseudomonadati (kingdom), Myxococcota (phylum), Polyangia (subclass), Nannocystales (order), Nannocystaceae (family), Nannocystis (genus)
A0ABS7U5L6	1623	K7C98_41295	Nannocystis pusilla		cellular organisms (no rank), Bacteria (domain), Pseudomonadati (kingdom), Myxococcota (phylum), Polyangia (subclass), Nannocystales (order), Nannocystaceae (family), Nannocystis (genus)
A0ABS7TIT6	1658	K7C98_02100	Nannocystis pusilla		cellular organisms (no rank), Bacteria (domain), Pseudomonadati (kingdom), Myxococcota (phylum), Polyangia (subclass), Nannocystales (order), Nannocystaceae (family), Nannocystis (genus)
A0ABT5BA48	1666	POL58_19130	Nannocystis radixulma		cellular organisms (no rank), Bacteria (domain), Pseudomonadati (kingdom), Myxococcota (phylum), Polyangia (subclass), Nannocystales (order), Nannocystaceae (family), Nannocystis (genus)
A0A1I1UA25	1668	SAMN02745121_01015	Nannocystis exedens		cellular organisms (no rank), Bacteria (domain), Pseudomonadati (kingdom), Myxococcota (phylum), Polyangia (subclass), Nannocystales (order), Nannocystaceae (family), Nannocystis (genus)
A0ABY7H5A9	1668	O0S08_50705	Nannocystis punicea		cellular organisms (no rank), Bacteria (domain), Pseudomonadati (kingdom), Myxococcota (phylum), Polyangia (subclass), Nannocystales (order), Nannocystaceae (family), Nannocystis (genus)
A0ABT5DX07	1672	POL25_14775	Nannocystis bainbridge		cellular organisms (no rank), Bacteria (domain), Pseudomonadati (kingdom), Myxococcota (phylum), Polyangia (subclass), Nannocystales (order), Nannocystaceae (family), Nannocystis (genus)
A0ABY7GSL9	1946	O0S08_27380	Nannocystis punicea		cellular organisms (no rank), Bacteria (domain), Pseudomonadati (kingdom), Myxococcota (phylum), Polyangia (subclass), Nannocystales (order), Nannocystaceae (family), Nannocystis (genus)
A6G178	2019	PPSIR1_11375	Plesiocystis pacifica SIR-1		cellular organisms (no rank), Bacteria (domain), Pseudomonadati (kingdom), Myxococcota (phylum), Polyangia (subclass), Nannocystales (order), Nannocystaceae (family), Plesiocystis (genus), Plesiocystis pacifica (species)
A0A0K1PSU8	1458	AKJ09_02863	Labilithrix luteola		cellular organisms (no rank), Bacteria (domain), Pseudomonadati (kingdom), Myxococcota (phylum), Polyangia (subclass), Polyangiales (order), Labilitrichaceae (family), Labilithrix (genus)
A0A0K1PML9	1543	AKJ09_01320	Labilithrix luteola		cellular organisms (no rank), Bacteria (domain), Pseudomonadati (kingdom), Myxococcota (phylum), Polyangia (subclass), Polyangiales (order), Labilitrichaceae (family), Labilithrix (genus)
A0A0K1PV47	1550	AKJ09_03895	Labilithrix luteola		cellular organisms (no rank), Bacteria (domain), Pseudomonadati (kingdom), Myxococcota (phylum), Polyangia (subclass), Polyangiales (order), Labilitrichaceae (family), Labilithrix (genus)
A0A0K1ENY2	1472	CMC5_067610	Chondromyces crocatus		cellular organisms (no rank), Bacteria (domain), Pseudomonadati (kingdom), Myxococcota (phylum), Polyangia (subclass), Polyangiales (order), Polyangiaceae (family), Chondromyces (genus)
A0A0K1ENH9	1663	CMC5_063710	Chondromyces crocatus		cellular organisms (no rank), Bacteria (domain), Pseudomonadati (kingdom), Myxococcota (phylum), Polyangia (subclass), Polyangiales (order), Polyangiaceae (family), Chondromyces (genus)
A0A017THA3	1472	CAP_5971	Chondromyces apiculatus DSM 436		cellular organisms (no rank), Bacteria (domain), Pseudomonadati (kingdom), Myxococcota (phylum), Polyangia (subclass), Polyangiales (order), Polyangiaceae (family), Chondromyces (genus), Chondromyces apiculatus (species)
A0A017TCE8	1671	CAP_1187	Chondromyces apiculatus DSM 436		cellular organisms (no rank), Bacteria (domain), Pseudomonadati (kingdom), Myxococcota (phylum), Polyangia (subclass), Polyangiales (order), Polyangiaceae (family), Chondromyces (genus), Chondromyces apiculatus (species)
A0A1L6MZ77	1447	BCY86_08400	Pajaroellobacter abortibovis		cellular organisms (no rank), Bacteria (domain), Pseudomonadati (kingdom), Myxococcota (phylum), Polyangia (subclass), Polyangiales (order), Polyangiaceae (family), Pajaroellobacter (genus)
A0A9X3XAI8	1473	KEG57_41990	Polyangium jinanense		cellular organisms (no rank), Bacteria (domain), Pseudomonadati (kingdom), Myxococcota (phylum), Polyangia (subclass), Polyangiales (order), Polyangiaceae (family), Polyangium (genus)
A0A6N7PH33	1473	GF068_05825	Polyangium spumosum		cellular organisms (no rank), Bacteria (domain), Pseudomonadati (kingdom), Myxococcota (phylum), Polyangia (subclass), Polyangiales (order), Polyangiaceae (family), Polyangium (genus)
A0A4U1J1U8	1474	E8A74_32400 E8A74_34100	Polyangium fumosum		cellular organisms (no rank), Bacteria (domain), Pseudomonadati (kingdom), Myxococcota (phylum), Polyangia (subclass), Polyangiales (order), Polyangiaceae (family), Polyangium (genus)
A0ABT5EYL2	1474	POL67_34475	Polyangium mundeleinium		cellular organisms (no rank), Bacteria (domain), Pseudomonadati (kingdom), Myxococcota (phylum), Polyangia (subclass), Polyangiales (order), Polyangiaceae (family), Polyangium (genus)
A0ABT6P4T6	1474	QHF89_39085	Polyangium sorediatum		cellular organisms (no rank), Bacteria (domain), Pseudomonadati (kingdom), Myxococcota (phylum), Polyangia (subclass), Polyangiales (order), Polyangiaceae (family), Polyangium (genus)
A0A4U1J264	1607	E8A74_33620	Polyangium fumosum		cellular organisms (no rank), Bacteria (domain), Pseudomonadati (kingdom), Myxococcota (phylum), Polyangia (subclass), Polyangiales (order), Polyangiaceae (family), Polyangium (genus)
A0ABT5ERC9	1607	POL67_19120	Polyangium mundeleinium		cellular organisms (no rank), Bacteria (domain), Pseudomonadati (kingdom), Myxococcota (phylum), Polyangia (subclass), Polyangiales (order), Polyangiaceae (family), Polyangium (genus)
A0ABT6NQH9	1607	QHF89_13795	Polyangium sorediatum		cellular organisms (no rank), Bacteria (domain), Pseudomonadati (kingdom), Myxococcota (phylum), Polyangia (subclass), Polyangiales (order), Polyangiaceae (family), Polyangium (genus)
A0A6N7PSV2	1629	GF068_15545	Polyangium spumosum		cellular organisms (no rank), Bacteria (domain), Pseudomonadati (kingdom), Myxococcota (phylum), Polyangia (subclass), Polyangiales (order), Polyangiaceae (family), Polyangium (genus)
A0A9X3XAX2	1630	KEG57_29665	Polyangium jinanense		cellular organisms (no rank), Bacteria (domain), Pseudomonadati (kingdom), Myxococcota (phylum), Polyangia (subclass), Polyangiales (order), Polyangiaceae (family), Polyangium (genus)
A0ABT5BSN4	941	POL72_05460	Sorangium atrum		cellular organisms (no rank), Bacteria (domain), Pseudomonadati (kingdom), Myxococcota (phylum), Polyangia (subclass), Polyangiales (order), Polyangiaceae (family), Sorangium (genus)
A0A150PZ31	1156	BE04_32865	Sorangium cellulosum (Polyangium cellulosum)	A0A150PZ31;	cellular organisms (no rank), Bacteria (domain), Pseudomonadati (kingdom), Myxococcota (phylum), Polyangia (subclass), Polyangiales (order), Polyangiaceae (family), Sorangium (genus)
A0A150RFI6	1208	BE17_01360	Sorangium cellulosum (Polyangium cellulosum)	A0A150RFI6;	cellular organisms (no rank), Bacteria (domain), Pseudomonadati (kingdom), Myxococcota (phylum), Polyangia (subclass), Polyangiales (order), Polyangiaceae (family), Sorangium (genus)
A0A150TQH2	1476	BE21_31940	Sorangium cellulosum (Polyangium cellulosum)		cellular organisms (no rank), Bacteria (domain), Pseudomonadati (kingdom), Myxococcota (phylum), Polyangia (subclass), Polyangiales (order), Polyangiaceae (family), Sorangium (genus)
A0A4P2PVX1	1484	SOCEGT47_010880	Sorangium cellulosum (Polyangium cellulosum)		cellular organisms (no rank), Bacteria (domain), Pseudomonadati (kingdom), Myxococcota (phylum), Polyangia (subclass), Polyangiales (order), Polyangiaceae (family), Sorangium (genus)
A0A2L0ELM7	1493	SOCE26_015590	Sorangium cellulosum (Polyangium cellulosum)		cellular organisms (no rank), Bacteria (domain), Pseudomonadati (kingdom), Myxococcota (phylum), Polyangia (subclass), Polyangiales (order), Polyangiaceae (family), Sorangium (genus)
A0ABT5C856	1495	POL72_33115	Sorangium atrum		cellular organisms (no rank), Bacteria (domain), Pseudomonadati (kingdom), Myxococcota (phylum), Polyangia (subclass), Polyangiales (order), Polyangiaceae (family), Sorangium (genus)
A0A4P2QIP9	1495	SOCE836_016260	Sorangium cellulosum (Polyangium cellulosum)		cellular organisms (no rank), Bacteria (domain), Pseudomonadati (kingdom), Myxococcota (phylum), Polyangia (subclass), Polyangiales (order), Polyangiaceae (family), Sorangium (genus)
A0A150Q598	1499	BE15_41310	Sorangium cellulosum (Polyangium cellulosum)		cellular organisms (no rank), Bacteria (domain), Pseudomonadati (kingdom), Myxococcota (phylum), Polyangia (subclass), Polyangiales (order), Polyangiaceae (family), Sorangium (genus)
A0A2L0EY34	1634	SOCE26_056120	Sorangium cellulosum (Polyangium cellulosum)		cellular organisms (no rank), Bacteria (domain), Pseudomonadati (kingdom), Myxococcota (phylum), Polyangia (subclass), Polyangiales (order), Polyangiaceae (family), Sorangium (genus)
A0A150U2G0	1635	BE21_58335	Sorangium cellulosum (Polyangium cellulosum)		cellular organisms (no rank), Bacteria (domain), Pseudomonadati (kingdom), Myxococcota (phylum), Polyangia (subclass), Polyangiales (order), Polyangiaceae (family), Sorangium (genus)
A0A150QBM3	1637	BE15_26205	Sorangium cellulosum (Polyangium cellulosum)		cellular organisms (no rank), Bacteria (domain), Pseudomonadati (kingdom), Myxococcota (phylum), Polyangia (subclass), Polyangiales (order), Polyangiaceae (family), Sorangium (genus)
A0A2L0EZV1	1640	SOCE26_062270	Sorangium cellulosum (Polyangium cellulosum)		cellular organisms (no rank), Bacteria (domain), Pseudomonadati (kingdom), Myxococcota (phylum), Polyangia (subclass), Polyangiales (order), Polyangiaceae (family), Sorangium (genus)
A0A4V0NGU6	1644	SOCE836_065750	Sorangium cellulosum (Polyangium cellulosum)		cellular organisms (no rank), Bacteria (domain), Pseudomonadati (kingdom), Myxococcota (phylum), Polyangia (subclass), Polyangiales (order), Polyangiaceae (family), Sorangium (genus)
A0A4P2Q476	1646	SOCEGT47_047110	Sorangium cellulosum (Polyangium cellulosum)		cellular organisms (no rank), Bacteria (domain), Pseudomonadati (kingdom), Myxococcota (phylum), Polyangia (subclass), Polyangiales (order), Polyangiaceae (family), Sorangium (genus)
A0A4V0NDT0	1647	SOCEGT47_042720	Sorangium cellulosum (Polyangium cellulosum)		cellular organisms (no rank), Bacteria (domain), Pseudomonadati (kingdom), Myxococcota (phylum), Polyangia (subclass), Polyangiales (order), Polyangiaceae (family), Sorangium (genus)
A0A150QLD8	1667	BE15_25245	Sorangium cellulosum (Polyangium cellulosum)		cellular organisms (no rank), Bacteria (domain), Pseudomonadati (kingdom), Myxococcota (phylum), Polyangia (subclass), Polyangiales (order), Polyangiaceae (family), Sorangium (genus)
A0A4P2QTY6	1700	SOCE836_059540	Sorangium cellulosum (Polyangium cellulosum)		cellular organisms (no rank), Bacteria (domain), Pseudomonadati (kingdom), Myxococcota (phylum), Polyangia (subclass), Polyangiales (order), Polyangiaceae (family), Sorangium (genus)
A0ABT5BRF7	1703	POL72_02925	Sorangium atrum		cellular organisms (no rank), Bacteria (domain), Pseudomonadati (kingdom), Myxococcota (phylum), Polyangia (subclass), Polyangiales (order), Polyangiaceae (family), Sorangium (genus)
S4XRF5	1476	SCE1572_07885	Sorangium cellulosum So0157-2		cellular organisms (no rank), Bacteria (domain), Pseudomonadati (kingdom), Myxococcota (phylum), Polyangia (subclass), Polyangiales (order), Polyangiaceae (family), Sorangium (genus), Sorangium cellulosum (species)
A9F0E9	1493	sce1107	Sorangium cellulosum (strain So ce56) (Polyangium cellulosum (strain So ce56))		cellular organisms (no rank), Bacteria (domain), Pseudomonadati (kingdom), Myxococcota (phylum), Polyangia (subclass), Polyangiales (order), Polyangiaceae (family), Sorangium (genus), Sorangium cellulosum (species)
S4Y2S7	1635	SCE1572_30595	Sorangium cellulosum So0157-2		cellular organisms (no rank), Bacteria (domain), Pseudomonadati (kingdom), Myxococcota (phylum), Polyangia (subclass), Polyangiales (order), Polyangiaceae (family), Sorangium (genus), Sorangium cellulosum (species)
A9FL97	1665	sce5029	Sorangium cellulosum (strain So ce56) (Polyangium cellulosum (strain So ce56))		cellular organisms (no rank), Bacteria (domain), Pseudomonadati (kingdom), Myxococcota (phylum), Polyangia (subclass), Polyangiales (order), Polyangiaceae (family), Sorangium (genus), Sorangium cellulosum (species)
A9F8W9	1688	sce4535	Sorangium cellulosum (strain So ce56) (Polyangium cellulosum (strain So ce56))		cellular organisms (no rank), Bacteria (domain), Pseudomonadati (kingdom), Myxococcota (phylum), Polyangia (subclass), Polyangiales (order), Polyangiaceae (family), Sorangium (genus), Sorangium cellulosum (species)
A0A0F6SGM1	1395	DB32_006083	Sandaracinus amylolyticus		cellular organisms (no rank), Bacteria (domain), Pseudomonadati (kingdom), Myxococcota (phylum), Polyangia (subclass), Polyangiales (order), Sandaracinaceae (family), Sandaracinus (genus)
A0A0F6W4T3	1583	DB32_004572	Sandaracinus amylolyticus		cellular organisms (no rank), Bacteria (domain), Pseudomonadati (kingdom), Myxococcota (phylum), Polyangia (subclass), Polyangiales (order), Sandaracinaceae (family), Sandaracinus (genus)
A0A932GQP4	880	HYY65_09805	Tectimicrobiota bacterium	A0A932GQP4;	cellular organisms (no rank), Bacteria (domain), Pseudomonadati (kingdom), Nitrospinota/Tectimicrobiota group (clade), Candidatus Tectimicrobiota (phylum)
A0A932CQV1	939	HYY20_12800	Tectimicrobiota bacterium	A0A932CQV1;	cellular organisms (no rank), Bacteria (domain), Pseudomonadati (kingdom), Nitrospinota/Tectimicrobiota group (clade), Candidatus Tectimicrobiota (phylum)
W4LYG8	1581	ETSY1_01655	Entotheonella factor		cellular organisms (no rank), Bacteria (domain), Pseudomonadati (kingdom), Nitrospinota/Tectimicrobiota group (clade), Candidatus Tectimicrobiota (phylum), Candidatus Entotheonellia (class), Candidatus Entotheonellales (order), Candidatus Entotheonellaceae (family), Candidatus Entotheonella (genus)
W4MGS5	1815	ETSY2_01250	Candidatus Entotheonella gemina		cellular organisms (no rank), Bacteria (domain), Pseudomonadati (kingdom), Nitrospinota/Tectimicrobiota group (clade), Candidatus Tectimicrobiota (phylum), Candidatus Entotheonellia (class), Candidatus Entotheonellales (order), Candidatus Entotheonellaceae (family), Candidatus Entotheonella (genus)
W4LII0	1819	ETSY1_20875	Entotheonella factor		cellular organisms (no rank), Bacteria (domain), Pseudomonadati (kingdom), Nitrospinota/Tectimicrobiota group (clade), Candidatus Tectimicrobiota (phylum), Candidatus Entotheonellia (class), Candidatus Entotheonellales (order), Candidatus Entotheonellaceae (family), Candidatus Entotheonella (genus)
A0A7T0C342	1458	G3M78_09840	Candidatus Nitrohelix vancouverensis		cellular organisms (no rank), Bacteria (domain), Pseudomonadati (kingdom), Nitrospinota/Tectimicrobiota group (clade), Nitrospinota (phylum), Nitrospinia (class), Nitrospinales (order), Nitrospinaceae (family), Candidatus Nitrohelix (genus)
A0A7T0BWM4	1494	G3M70_10660	Candidatus Nitronauta litoralis		cellular organisms (no rank), Bacteria (domain), Pseudomonadati (kingdom), Nitrospinota/Tectimicrobiota group (clade), Nitrospinota (phylum), Nitrospinia (class), Nitrospinales (order), Nitrospinaceae (family), Candidatus Nitronauta (genus)
A0A7X6IDA0	1156	MNODULE_20925	Candidatus Manganitrophus noduliformans	A0A7X6IDA0;	cellular organisms (no rank), Bacteria (domain), Pseudomonadati (kingdom), Nitrospirota (phylum), Nitrospiria (class), Candidatus Troglogloeales (order), Candidatus Manganitrophaceae (family), Candidatus Manganitrophus (genus)
A0A7X6DLG6	1303	MNODULE_01420	Candidatus Manganitrophus noduliformans		cellular organisms (no rank), Bacteria (domain), Pseudomonadati (kingdom), Nitrospirota (phylum), Nitrospiria (class), Candidatus Troglogloeales (order), Candidatus Manganitrophaceae (family), Candidatus Manganitrophus (genus)
A0ABR5SM05	1318	ASN18_0089	Candidatus Magnetominusculus xianensis		cellular organisms (no rank), Bacteria (domain), Pseudomonadati (kingdom), Nitrospirota (phylum), Nitrospiria (class), Nitrospirales (order), Nitrospiraceae (family), Candidatus Magnetominusculus (genus)
A0A953JCL9	1338	K8I29_15240	Candidatus Nitrobium versatile		cellular organisms (no rank), Bacteria (domain), Pseudomonadati (kingdom), Nitrospirota (phylum), Nitrospiria (class), Nitrospirales (order), Nitrospiraceae (family), Candidatus Nitrobium (genus)
A0A953J9Y0	1378	K8I29_02015	Candidatus Nitrobium versatile		cellular organisms (no rank), Bacteria (domain), Pseudomonadati (kingdom), Nitrospirota (phylum), Nitrospiria (class), Nitrospirales (order), Nitrospiraceae (family), Candidatus Nitrobium (genus)
A0A2U3QKI0	1310	NBG4_80024	Candidatus Sulfobium mesophilum		cellular organisms (no rank), Bacteria (domain), Pseudomonadati (kingdom), Nitrospirota (phylum), Nitrospiria (class), Nitrospirales (order), Nitrospiraceae (family), Candidatus Sulfobium (genus)
A0A0F3GLV9	1311	MBAV_004997	Candidatus Magnetobacterium bavaricum		cellular organisms (no rank), Bacteria (domain), Pseudomonadati (kingdom), Nitrospirota (phylum), Thermodesulfovibrionia (class), Thermodesulfovibrionales (order), Candidatus Magnetobacteriaceae (family), Candidatus Magnetobacterium (genus)
A0A7G1H2A3	1346	JZK55_11830	Dissulfurispira thermophila		cellular organisms (no rank), Bacteria (domain), Pseudomonadati (kingdom), Nitrospirota (phylum), Thermodesulfovibrionia (class), Thermodesulfovibrionales (order), Dissulfurispiraceae (family), Dissulfurispira (genus)
A0A0U9HLU1	1305	TAGGR_1214	Thermodesulfovibrio aggregans		cellular organisms (no rank), Bacteria (domain), Pseudomonadati (kingdom), Nitrospirota (phylum), Thermodesulfovibrionia (class), Thermodesulfovibrionales (order), Thermodesulfovibrionaceae (family), Thermodesulfovibrio (genus)
A0AAU8GYG0	1305	V4D30_03055	Thermodesulfovibrio autotrophicus		cellular organisms (no rank), Bacteria (domain), Pseudomonadati (kingdom), Nitrospirota (phylum), Thermodesulfovibrionia (class), Thermodesulfovibrionales (order), Thermodesulfovibrionaceae (family), Thermodesulfovibrio (genus)
A0AAU8H1X8	1305	V4D31_04655	Thermodesulfovibrio obliviosus		cellular organisms (no rank), Bacteria (domain), Pseudomonadati (kingdom), Nitrospirota (phylum), Thermodesulfovibrionia (class), Thermodesulfovibrionales (order), Thermodesulfovibrionaceae (family), Thermodesulfovibrio (genus)
A0A7C4AIP8	1307	ENV75_00840	Thermodesulfovibrio aggregans		cellular organisms (no rank), Bacteria (domain), Pseudomonadati (kingdom), Nitrospirota (phylum), Thermodesulfovibrionia (class), Thermodesulfovibrionales (order), Thermodesulfovibrionaceae (family), Thermodesulfovibrio (genus)
A0A9W6GGK0	1310	TISLANDTSLP1_12860	Thermodesulfovibrio yellowstonii		cellular organisms (no rank), Bacteria (domain), Pseudomonadati (kingdom), Nitrospirota (phylum), Thermodesulfovibrionia (class), Thermodesulfovibrionales (order), Thermodesulfovibrionaceae (family), Thermodesulfovibrio (genus)
B5YKV3	1310	THEYE_A1040	Thermodesulfovibrio yellowstonii (strain ATCC 51303 / DSM 11347 / YP87)		cellular organisms (no rank), Bacteria (domain), Pseudomonadati (kingdom), Nitrospirota (phylum), Thermodesulfovibrionia (class), Thermodesulfovibrionales (order), Thermodesulfovibrionaceae (family), Thermodesulfovibrio (genus), Thermodesulfovibrio yellowstonii (species)
A0A179B8V4	1135	A4H96_11810	Acidithiobacillus ferrooxidans (Thiobacillus ferrooxidans)	A0A179B8V4;	cellular organisms (no rank), Bacteria (domain), Pseudomonadati (kingdom), Pseudomonadota (phylum), Acidithiobacillia (class), Acidithiobacillales (order), Acidithiobacillaceae (family), Acidithiobacillus (genus)
A0A3M8R1T8	1183	EC580_08185	Acidithiobacillus sulfuriphilus	A0A3M8R1T8;	cellular organisms (no rank), Bacteria (domain), Pseudomonadati (kingdom), Pseudomonadota (phylum), Acidithiobacillia (class), Acidithiobacillales (order), Acidithiobacillaceae (family), Acidithiobacillus (genus)
B7SUX0	1183		Acidithiobacillus thiooxidans (Thiobacillus thiooxidans)	B7SUX0;	cellular organisms (no rank), Bacteria (domain), Pseudomonadati (kingdom), Pseudomonadota (phylum), Acidithiobacillia (class), Acidithiobacillales (order), Acidithiobacillaceae (family), Acidithiobacillus (genus)
A0ABS5ZQ72	1184	HJG40_08475	Acidithiobacillus concretivorus		cellular organisms (no rank), Bacteria (domain), Pseudomonadati (kingdom), Pseudomonadota (phylum), Acidithiobacillia (class), Acidithiobacillales (order), Acidithiobacillaceae (family), Acidithiobacillus (genus)
A0A2Z6INL7	1184	AFERRID_29520	Acidithiobacillus ferridurans	A0A2Z6INL7;	cellular organisms (no rank), Bacteria (domain), Pseudomonadati (kingdom), Pseudomonadota (phylum), Acidithiobacillia (class), Acidithiobacillales (order), Acidithiobacillaceae (family), Acidithiobacillus (genus)
A0A8X8GE50	1184	HF568_14810	Acidithiobacillus ferridurans	A0A8X8GE50;	cellular organisms (no rank), Bacteria (domain), Pseudomonadati (kingdom), Pseudomonadota (phylum), Acidithiobacillia (class), Acidithiobacillales (order), Acidithiobacillaceae (family), Acidithiobacillus (genus)
A0ABU6FR41	1184	OW717_10130	Acidithiobacillus ferriphilus		cellular organisms (no rank), Bacteria (domain), Pseudomonadati (kingdom), Pseudomonadota (phylum), Acidithiobacillia (class), Acidithiobacillales (order), Acidithiobacillaceae (family), Acidithiobacillus (genus)
A0A2W1KE56	1184	DN052_15975	Acidithiobacillus ferrooxidans (Thiobacillus ferrooxidans)	A0A2W1KE56;	cellular organisms (no rank), Bacteria (domain), Pseudomonadati (kingdom), Pseudomonadota (phylum), Acidithiobacillia (class), Acidithiobacillales (order), Acidithiobacillaceae (family), Acidithiobacillus (genus)
A0A2I1DJL6	1184	B1757_12375	Acidithiobacillus marinus	A0A2I1DJL6;	cellular organisms (no rank), Bacteria (domain), Pseudomonadati (kingdom), Pseudomonadota (phylum), Acidithiobacillia (class), Acidithiobacillales (order), Acidithiobacillaceae (family), Acidithiobacillus (genus)
A0ABS6A300	1184	HAP95_14045	Acidithiobacillus sulfurivorans		cellular organisms (no rank), Bacteria (domain), Pseudomonadati (kingdom), Pseudomonadota (phylum), Acidithiobacillia (class), Acidithiobacillales (order), Acidithiobacillaceae (family), Acidithiobacillus (genus)
A0A1C2ISX4	1184	A6M23_00490 A6P07_13580	Acidithiobacillus thiooxidans (Thiobacillus thiooxidans)	A0A1C2ISX4;	cellular organisms (no rank), Bacteria (domain), Pseudomonadati (kingdom), Pseudomonadota (phylum), Acidithiobacillia (class), Acidithiobacillales (order), Acidithiobacillaceae (family), Acidithiobacillus (genus)
A0A845UF94	1185	GL267_15655	Acidithiobacillus ferrianus	A0A845UF94;	cellular organisms (no rank), Bacteria (domain), Pseudomonadati (kingdom), Pseudomonadota (phylum), Acidithiobacillia (class), Acidithiobacillales (order), Acidithiobacillaceae (family), Acidithiobacillus (genus)
A0A060UQ06	1185	AFERRI_10421 AFERRI_400142	Acidithiobacillus ferrivorans	A0A060UQ06;	cellular organisms (no rank), Bacteria (domain), Pseudomonadati (kingdom), Pseudomonadota (phylum), Acidithiobacillia (class), Acidithiobacillales (order), Acidithiobacillaceae (family), Acidithiobacillus (genus)
A0A1B9BZK8	1185	BBC27_09330	Acidithiobacillus ferrivorans	A0A1B9BZK8;	cellular organisms (no rank), Bacteria (domain), Pseudomonadati (kingdom), Pseudomonadota (phylum), Acidithiobacillia (class), Acidithiobacillales (order), Acidithiobacillaceae (family), Acidithiobacillus (genus)
A0A7T4WG53	1185	H2515_07090	Acidithiobacillus ferrivorans	A0A7T4WG53;	cellular organisms (no rank), Bacteria (domain), Pseudomonadati (kingdom), Pseudomonadota (phylum), Acidithiobacillia (class), Acidithiobacillales (order), Acidithiobacillaceae (family), Acidithiobacillus (genus)
A0A1E7YN01	1191	BAE27_06875	Acidithiobacillus caldus	A0A1E7YN01;	cellular organisms (no rank), Bacteria (domain), Pseudomonadati (kingdom), Pseudomonadota (phylum), Acidithiobacillia (class), Acidithiobacillales (order), Acidithiobacillaceae (family), Acidithiobacillus (genus)
A0A1E7YU96	1191	BAE30_09545	Acidithiobacillus caldus	A0A1E7YU96;	cellular organisms (no rank), Bacteria (domain), Pseudomonadati (kingdom), Pseudomonadota (phylum), Acidithiobacillia (class), Acidithiobacillales (order), Acidithiobacillaceae (family), Acidithiobacillus (genus)
B7SV07	1191		Acidithiobacillus caldus	B7SV07;	cellular organisms (no rank), Bacteria (domain), Pseudomonadati (kingdom), Pseudomonadota (phylum), Acidithiobacillia (class), Acidithiobacillales (order), Acidithiobacillaceae (family), Acidithiobacillus (genus)
A0A059ZYE4	1191	Acaty_c1061	Acidithiobacillus caldus (strain ATCC 51756 / DSM 8584 / KU)	A0A059ZYE4;	cellular organisms (no rank), Bacteria (domain), Pseudomonadati (kingdom), Pseudomonadota (phylum), Acidithiobacillia (class), Acidithiobacillales (order), Acidithiobacillaceae (family), Acidithiobacillus (genus), Acidithiobacillus caldus (species)
F9ZNW8	1191	Atc_1300	Acidithiobacillus caldus (strain SM-1)	F9ZNW8;	cellular organisms (no rank), Bacteria (domain), Pseudomonadati (kingdom), Pseudomonadota (phylum), Acidithiobacillia (class), Acidithiobacillales (order), Acidithiobacillaceae (family), Acidithiobacillus (genus), Acidithiobacillus caldus (species)
G0JTM1	1185	Acife_1742	Acidithiobacillus ferrivorans SS3	G0JTM1;	cellular organisms (no rank), Bacteria (domain), Pseudomonadati (kingdom), Pseudomonadota (phylum), Acidithiobacillia (class), Acidithiobacillales (order), Acidithiobacillaceae (family), Acidithiobacillus (genus), Acidithiobacillus ferrivorans (species)
B7JC52	1184	AFE_1957	Acidithiobacillus ferrooxidans (strain ATCC 23270 / DSM 14882 / CIP 104768 / NCIMB 8455) (Ferrobacillus ferrooxidans (strain ATCC 23270))	B7JC52;	cellular organisms (no rank), Bacteria (domain), Pseudomonadati (kingdom), Pseudomonadota (phylum), Acidithiobacillia (class), Acidithiobacillales (order), Acidithiobacillaceae (family), Acidithiobacillus (genus), Acidithiobacillus ferrooxidans (species)
A0A543Q8F9	1183	tamB DLNHIDIE_02486	Acidithiobacillus thiooxidans ATCC 19377	A0A543Q8F9;	cellular organisms (no rank), Bacteria (domain), Pseudomonadati (kingdom), Pseudomonadota (phylum), Acidithiobacillia (class), Acidithiobacillales (order), Acidithiobacillaceae (family), Acidithiobacillus (genus), Acidithiobacillus thiooxidans (species)
A0A5P9XQ08	1183	tamB GCD22_01413	Acidithiobacillus thiooxidans ATCC 19377	A0A5P9XQ08;	cellular organisms (no rank), Bacteria (domain), Pseudomonadati (kingdom), Pseudomonadota (phylum), Acidithiobacillia (class), Acidithiobacillales (order), Acidithiobacillaceae (family), Acidithiobacillus (genus), Acidithiobacillus thiooxidans (species)
A0AAE2YSF6	1144	HFQ13_13835	Igneacidithiobacillus copahuensis	A0AAE2YSF6;	cellular organisms (no rank), Bacteria (domain), Pseudomonadati (kingdom), Pseudomonadota (phylum), Acidithiobacillia (class), Acidithiobacillales (order), Acidithiobacillaceae (family), Igneacidithiobacillus (genus)
A0ABU9D915	1196	WOB96_09600	Thermithiobacillus plumbiphilus		cellular organisms (no rank), Bacteria (domain), Pseudomonadati (kingdom), Pseudomonadota (phylum), Acidithiobacillia (class), Acidithiobacillales (order), Thermithiobacillaceae (family), Thermithiobacillus (genus)
A0A5C1YQX6	1398	FLP30_12415	Acetobacter vaccinii		cellular organisms (no rank), Bacteria (domain), Pseudomonadati (kingdom), Pseudomonadota (phylum), Alphaproteobacteria (class), Acetobacterales (order), Acetobacteraceae (family), Acetobacter (genus)
A0A967B558	1400	GOB87_08400	Acetobacter estunensis		cellular organisms (no rank), Bacteria (domain), Pseudomonadati (kingdom), Pseudomonadota (phylum), Alphaproteobacteria (class), Acetobacterales (order), Acetobacteraceae (family), Acetobacter (genus)
A0ABX0K517	1401	GOB81_07760	Acetobacter conturbans		cellular organisms (no rank), Bacteria (domain), Pseudomonadati (kingdom), Pseudomonadota (phylum), Alphaproteobacteria (class), Acetobacterales (order), Acetobacteraceae (family), Acetobacter (genus)
A0A0U5F752	1401	AGA_1556 GOB80_01220	Acetobacter ghanensis		cellular organisms (no rank), Bacteria (domain), Pseudomonadati (kingdom), Pseudomonadota (phylum), Alphaproteobacteria (class), Acetobacterales (order), Acetobacteraceae (family), Acetobacter (genus)
A0ABS8VXI8	1401	LWC05_11025	Acetobacter sicerae		cellular organisms (no rank), Bacteria (domain), Pseudomonadati (kingdom), Pseudomonadota (phylum), Alphaproteobacteria (class), Acetobacterales (order), Acetobacteraceae (family), Acetobacter (genus)
A0ABT1EW05	1403	NKW50_00910	Acetobacter lambici		cellular organisms (no rank), Bacteria (domain), Pseudomonadati (kingdom), Pseudomonadota (phylum), Alphaproteobacteria (class), Acetobacterales (order), Acetobacteraceae (family), Acetobacter (genus)
A0A252BWP1	1403	HK26_10645	Acetobacter okinawensis		cellular organisms (no rank), Bacteria (domain), Pseudomonadati (kingdom), Pseudomonadota (phylum), Alphaproteobacteria (class), Acetobacterales (order), Acetobacteraceae (family), Acetobacter (genus)
A0A270BTJ7	1404	B9K05_03250	Acetobacter syzygii		cellular organisms (no rank), Bacteria (domain), Pseudomonadati (kingdom), Pseudomonadota (phylum), Alphaproteobacteria (class), Acetobacterales (order), Acetobacteraceae (family), Acetobacter (genus)
A0A841QAV6	1406	HNR55_000212	Acetobacter lovaniensis		cellular organisms (no rank), Bacteria (domain), Pseudomonadati (kingdom), Pseudomonadota (phylum), Alphaproteobacteria (class), Acetobacterales (order), Acetobacteraceae (family), Acetobacter (genus)
A0ABX0K8E0	1407	GOB84_03805	Acetobacter fallax		cellular organisms (no rank), Bacteria (domain), Pseudomonadati (kingdom), Pseudomonadota (phylum), Alphaproteobacteria (class), Acetobacterales (order), Acetobacteraceae (family), Acetobacter (genus)
A0A1Y0UZK7	1409	S101447_00150	Acetobacter ascendens		cellular organisms (no rank), Bacteria (domain), Pseudomonadati (kingdom), Pseudomonadota (phylum), Alphaproteobacteria (class), Acetobacterales (order), Acetobacteraceae (family), Acetobacter (genus)
A0ABC8CAL8	1409	CBI36_05785	Acetobacter oryzifermentans		cellular organisms (no rank), Bacteria (domain), Pseudomonadati (kingdom), Pseudomonadota (phylum), Alphaproteobacteria (class), Acetobacterales (order), Acetobacteraceae (family), Acetobacter (genus)
A0ABM6AIW3	1409	WG31_05935	Acetobacter oryzifermentans		cellular organisms (no rank), Bacteria (domain), Pseudomonadati (kingdom), Pseudomonadota (phylum), Alphaproteobacteria (class), Acetobacterales (order), Acetobacteraceae (family), Acetobacter (genus)
A0A5B9GHB1	1409	EOV40_004965	Acetobacter oryzoeni		cellular organisms (no rank), Bacteria (domain), Pseudomonadati (kingdom), Pseudomonadota (phylum), Alphaproteobacteria (class), Acetobacterales (order), Acetobacteraceae (family), Acetobacter (genus)
A0A1A0DE60	1409	SRCM100623_01495	Acetobacter pasteurianus (Acetobacter turbidans)		cellular organisms (no rank), Bacteria (domain), Pseudomonadati (kingdom), Pseudomonadota (phylum), Alphaproteobacteria (class), Acetobacterales (order), Acetobacteraceae (family), Acetobacter (genus)
A0A2G4RAH4	1409	CSR02_11280	Acetobacter pomorum		cellular organisms (no rank), Bacteria (domain), Pseudomonadati (kingdom), Pseudomonadota (phylum), Alphaproteobacteria (class), Acetobacterales (order), Acetobacteraceae (family), Acetobacter (genus)
A0AAN1PHT8	1409	CJF59_08420	Acetobacter pomorum		cellular organisms (no rank), Bacteria (domain), Pseudomonadati (kingdom), Pseudomonadota (phylum), Alphaproteobacteria (class), Acetobacterales (order), Acetobacteraceae (family), Acetobacter (genus)
A0ABS3LTX9	1411	J2D73_06060	Acetobacter sacchari		cellular organisms (no rank), Bacteria (domain), Pseudomonadati (kingdom), Pseudomonadota (phylum), Alphaproteobacteria (class), Acetobacterales (order), Acetobacteraceae (family), Acetobacter (genus)
A0A269Y1C5	1412	B8X00_00895	Acetobacter fabarum		cellular organisms (no rank), Bacteria (domain), Pseudomonadati (kingdom), Pseudomonadota (phylum), Alphaproteobacteria (class), Acetobacterales (order), Acetobacteraceae (family), Acetobacter (genus)
A0A939KQS7	1417	J2D77_02720	Acetobacter garciniae		cellular organisms (no rank), Bacteria (domain), Pseudomonadati (kingdom), Pseudomonadota (phylum), Alphaproteobacteria (class), Acetobacterales (order), Acetobacteraceae (family), Acetobacter (genus)
A0A4Y3TJT8	1420	AOR01nite_02160	Acetobacter orleanensis		cellular organisms (no rank), Bacteria (domain), Pseudomonadati (kingdom), Pseudomonadota (phylum), Alphaproteobacteria (class), Acetobacterales (order), Acetobacteraceae (family), Acetobacter (genus)
A0A1D8QUG6	1421	A4S02_03365	Acetobacter ascendens		cellular organisms (no rank), Bacteria (domain), Pseudomonadati (kingdom), Pseudomonadota (phylum), Alphaproteobacteria (class), Acetobacterales (order), Acetobacteraceae (family), Acetobacter (genus)
A0A511XL05	1421	AOE01nite_18180	Acetobacter oeni		cellular organisms (no rank), Bacteria (domain), Pseudomonadati (kingdom), Pseudomonadota (phylum), Alphaproteobacteria (class), Acetobacterales (order), Acetobacteraceae (family), Acetobacter (genus)
A0A4Y3TN86	1421	APE01nite_02680	Acetobacter peroxydans		cellular organisms (no rank), Bacteria (domain), Pseudomonadati (kingdom), Pseudomonadota (phylum), Alphaproteobacteria (class), Acetobacterales (order), Acetobacteraceae (family), Acetobacter (genus)
A0ABT3QFK9	1421	OQ497_08890	Acetobacter thailandicus		cellular organisms (no rank), Bacteria (domain), Pseudomonadati (kingdom), Pseudomonadota (phylum), Alphaproteobacteria (class), Acetobacterales (order), Acetobacteraceae (family), Acetobacter (genus)
A0ABS3LIC2	1433	J2D75_02510	Acetobacter suratthaniensis		cellular organisms (no rank), Bacteria (domain), Pseudomonadati (kingdom), Pseudomonadota (phylum), Alphaproteobacteria (class), Acetobacterales (order), Acetobacteraceae (family), Acetobacter (genus)
A0A0D6N5T7	1437	Abci_018_184 ACI01nite_03940	Acetobacter cibinongensis		cellular organisms (no rank), Bacteria (domain), Pseudomonadati (kingdom), Pseudomonadota (phylum), Alphaproteobacteria (class), Acetobacterales (order), Acetobacteraceae (family), Acetobacter (genus)
A0A1Z5YSC9	1437	HK14_11585	Acetobacter cibinongensis		cellular organisms (no rank), Bacteria (domain), Pseudomonadati (kingdom), Pseudomonadota (phylum), Alphaproteobacteria (class), Acetobacterales (order), Acetobacteraceae (family), Acetobacter (genus)
A0ABT3Q4W2	1442	OQ252_02435	Acetobacter farinalis		cellular organisms (no rank), Bacteria (domain), Pseudomonadati (kingdom), Pseudomonadota (phylum), Alphaproteobacteria (class), Acetobacterales (order), Acetobacteraceae (family), Acetobacter (genus)
A0A6N3T3T4	1449	Abin_047_028 AIN02nite_06150	Acetobacter indonesiensis		cellular organisms (no rank), Bacteria (domain), Pseudomonadati (kingdom), Pseudomonadota (phylum), Alphaproteobacteria (class), Acetobacterales (order), Acetobacteraceae (family), Acetobacter (genus)
A0ABX0JLW4	1450	GOB93_03640	Acetobacter musti		cellular organisms (no rank), Bacteria (domain), Pseudomonadati (kingdom), Pseudomonadota (phylum), Alphaproteobacteria (class), Acetobacterales (order), Acetobacteraceae (family), Acetobacter (genus)
A0A149UYM9	1451	AD952_00240	Acetobacter cerevisiae		cellular organisms (no rank), Bacteria (domain), Pseudomonadati (kingdom), Pseudomonadota (phylum), Alphaproteobacteria (class), Acetobacterales (order), Acetobacteraceae (family), Acetobacter (genus)
A0ABT1ERC8	1451	NKW54_00940	Acetobacter cerevisiae		cellular organisms (no rank), Bacteria (domain), Pseudomonadati (kingdom), Pseudomonadota (phylum), Alphaproteobacteria (class), Acetobacterales (order), Acetobacteraceae (family), Acetobacter (genus)
A0A149VB79	1453	AD954_07400	Acetobacter cerevisiae		cellular organisms (no rank), Bacteria (domain), Pseudomonadati (kingdom), Pseudomonadota (phylum), Alphaproteobacteria (class), Acetobacterales (order), Acetobacteraceae (family), Acetobacter (genus)
A0A177GAP2	1453	Amal_02491	Acetobacter malorum		cellular organisms (no rank), Bacteria (domain), Pseudomonadati (kingdom), Pseudomonadota (phylum), Alphaproteobacteria (class), Acetobacterales (order), Acetobacteraceae (family), Acetobacter (genus)
A0A149RIU8	1454	AD933_15300	Acetobacter malorum		cellular organisms (no rank), Bacteria (domain), Pseudomonadati (kingdom), Pseudomonadota (phylum), Alphaproteobacteria (class), Acetobacterales (order), Acetobacteraceae (family), Acetobacter (genus)
A0A252EK24	1456	HK16_07310	Acetobacter senegalensis		cellular organisms (no rank), Bacteria (domain), Pseudomonadati (kingdom), Pseudomonadota (phylum), Alphaproteobacteria (class), Acetobacterales (order), Acetobacteraceae (family), Acetobacter (genus)
A0A252AB99	1456	HC62_02045	Acetobacter tropicalis		cellular organisms (no rank), Bacteria (domain), Pseudomonadati (kingdom), Pseudomonadota (phylum), Alphaproteobacteria (class), Acetobacterales (order), Acetobacteraceae (family), Acetobacter (genus)
A0A149Q355	1457	AD928_13470	Acetobacter cerevisiae		cellular organisms (no rank), Bacteria (domain), Pseudomonadati (kingdom), Pseudomonadota (phylum), Alphaproteobacteria (class), Acetobacterales (order), Acetobacteraceae (family), Acetobacter (genus)
A0A149UHS3	1459	AD951_16875	Acetobacter malorum		cellular organisms (no rank), Bacteria (domain), Pseudomonadati (kingdom), Pseudomonadota (phylum), Alphaproteobacteria (class), Acetobacterales (order), Acetobacteraceae (family), Acetobacter (genus)
A0A252AV90	1461	HK17_04900	Acetobacter indonesiensis		cellular organisms (no rank), Bacteria (domain), Pseudomonadati (kingdom), Pseudomonadota (phylum), Alphaproteobacteria (class), Acetobacterales (order), Acetobacteraceae (family), Acetobacter (genus)
A0A252A4N2	1462	HK12_00380	Acetobacter orientalis		cellular organisms (no rank), Bacteria (domain), Pseudomonadati (kingdom), Pseudomonadota (phylum), Alphaproteobacteria (class), Acetobacterales (order), Acetobacteraceae (family), Acetobacter (genus)
A0A0U5F143	1463	ASN_3784	Acetobacter senegalensis		cellular organisms (no rank), Bacteria (domain), Pseudomonadati (kingdom), Pseudomonadota (phylum), Alphaproteobacteria (class), Acetobacterales (order), Acetobacteraceae (family), Acetobacter (genus)
A0A149U1F1	1463	AD948_09520	Acetobacter senegalensis		cellular organisms (no rank), Bacteria (domain), Pseudomonadati (kingdom), Pseudomonadota (phylum), Alphaproteobacteria (class), Acetobacterales (order), Acetobacteraceae (family), Acetobacter (genus)
A0A094YIV2	1463	AtDm6_2873	Acetobacter tropicalis		cellular organisms (no rank), Bacteria (domain), Pseudomonadati (kingdom), Pseudomonadota (phylum), Alphaproteobacteria (class), Acetobacterales (order), Acetobacteraceae (family), Acetobacter (genus)
A0A149TQ55	1463	AD947_15265	Acetobacter tropicalis		cellular organisms (no rank), Bacteria (domain), Pseudomonadati (kingdom), Pseudomonadota (phylum), Alphaproteobacteria (class), Acetobacterales (order), Acetobacteraceae (family), Acetobacter (genus)
A0A291PIX9	1463	CIW82_12250	Acetobacter tropicalis		cellular organisms (no rank), Bacteria (domain), Pseudomonadati (kingdom), Pseudomonadota (phylum), Alphaproteobacteria (class), Acetobacterales (order), Acetobacteraceae (family), Acetobacter (genus)
A0A511FK14	1464	ATR01nite_06440	Acetobacter tropicalis		cellular organisms (no rank), Bacteria (domain), Pseudomonadati (kingdom), Pseudomonadota (phylum), Alphaproteobacteria (class), Acetobacterales (order), Acetobacteraceae (family), Acetobacter (genus)
A0A1Y3G825	1465	HK23_06930	Acetobacter malorum		cellular organisms (no rank), Bacteria (domain), Pseudomonadati (kingdom), Pseudomonadota (phylum), Alphaproteobacteria (class), Acetobacterales (order), Acetobacteraceae (family), Acetobacter (genus)
A0A1U9LCD8	1465	A0U91_02770	Acetobacter persici		cellular organisms (no rank), Bacteria (domain), Pseudomonadati (kingdom), Pseudomonadota (phylum), Alphaproteobacteria (class), Acetobacterales (order), Acetobacteraceae (family), Acetobacter (genus)
A0A6V8I724	1465	DmAi_04650	Acetobacter persici		cellular organisms (no rank), Bacteria (domain), Pseudomonadati (kingdom), Pseudomonadota (phylum), Alphaproteobacteria (class), Acetobacterales (order), Acetobacteraceae (family), Acetobacter (genus)
A0A2Z5ZCV6	1468	Abor_024_073 AcetOrient_orf00213	Acetobacter orientalis		cellular organisms (no rank), Bacteria (domain), Pseudomonadati (kingdom), Pseudomonadota (phylum), Alphaproteobacteria (class), Acetobacterales (order), Acetobacteraceae (family), Acetobacter (genus)
A0A252B6X5	1479	HK15_10450	Acetobacter orientalis		cellular organisms (no rank), Bacteria (domain), Pseudomonadati (kingdom), Pseudomonadota (phylum), Alphaproteobacteria (class), Acetobacterales (order), Acetobacteraceae (family), Acetobacter (genus)
A0ABQ0PTY0	1455	AA14337_2013	Acetobacter malorum DSM 14337		cellular organisms (no rank), Bacteria (domain), Pseudomonadati (kingdom), Pseudomonadota (phylum), Alphaproteobacteria (class), Acetobacterales (order), Acetobacteraceae (family), Acetobacter (genus), Acetobacter malorum (species)
A0A511XA27	1411	ANI02nite_16880	Acetobacter nitrogenifigens DSM 23921 = NBRC 105050		cellular organisms (no rank), Bacteria (domain), Pseudomonadati (kingdom), Pseudomonadota (phylum), Alphaproteobacteria (class), Acetobacterales (order), Acetobacteraceae (family), Acetobacter (genus), Acetobacter nitrogenifigens (species)
C7JGM2	1409	APA01_10820	Acetobacter pasteurianus (strain NBRC 105184 / IFO 3283-01)		cellular organisms (no rank), Bacteria (domain), Pseudomonadati (kingdom), Pseudomonadota (phylum), Alphaproteobacteria (class), Acetobacterales (order), Acetobacteraceae (family), Acetobacter (genus), Acetobacter pasteurianus (species)
A0A401WSE2	1409	NBRC3188_0968	Acetobacter pasteurianus NBRC 3188		cellular organisms (no rank), Bacteria (domain), Pseudomonadati (kingdom), Pseudomonadota (phylum), Alphaproteobacteria (class), Acetobacterales (order), Acetobacteraceae (family), Acetobacter (genus), Acetobacter pasteurianus (species)
A0A401X287	1409	NBRC3278_1022	Acetobacter pasteurianus NBRC 3278		cellular organisms (no rank), Bacteria (domain), Pseudomonadati (kingdom), Pseudomonadota (phylum), Alphaproteobacteria (class), Acetobacterales (order), Acetobacteraceae (family), Acetobacter (genus), Acetobacter pasteurianus (species)
A0A1Y0Y691	1409	S1001342_00154	Acetobacter pasteurianus subsp. pasteurianus		cellular organisms (no rank), Bacteria (domain), Pseudomonadati (kingdom), Pseudomonadota (phylum), Alphaproteobacteria (class), Acetobacterales (order), Acetobacteraceae (family), Acetobacter (genus), Acetobacter pasteurianus (species)
A0AAC9SN50	1409	S101468_00151	Acetobacter pasteurianus subsp. pasteurianus		cellular organisms (no rank), Bacteria (domain), Pseudomonadati (kingdom), Pseudomonadota (phylum), Alphaproteobacteria (class), Acetobacterales (order), Acetobacteraceae (family), Acetobacter (genus), Acetobacter pasteurianus (species)
F1YQE9	1421	ytfN APO_0113	Acetobacter pomorum DM001		cellular organisms (no rank), Bacteria (domain), Pseudomonadati (kingdom), Pseudomonadota (phylum), Alphaproteobacteria (class), Acetobacterales (order), Acetobacteraceae (family), Acetobacter (genus), Acetobacter pomorum (species)
A0A6S6PL16	1397	AAJCM20276_23340	Acetobacter aceti		cellular organisms (no rank), Bacteria (domain), Pseudomonadati (kingdom), Pseudomonadota (phylum), Alphaproteobacteria (class), Acetobacterales (order), Acetobacteraceae (family), Acetobacter (genus), Acetobacter subgen. Acetobacter (subgenus)
A0A1U9KGQ4	1404	A0U92_09545	Acetobacter aceti		cellular organisms (no rank), Bacteria (domain), Pseudomonadati (kingdom), Pseudomonadota (phylum), Alphaproteobacteria (class), Acetobacterales (order), Acetobacteraceae (family), Acetobacter (genus), Acetobacter subgen. Acetobacter (subgenus)
A0AB33I786	1397	EMQ_0013	Acetobacter aceti NBRC 14818		cellular organisms (no rank), Bacteria (domain), Pseudomonadati (kingdom), Pseudomonadota (phylum), Alphaproteobacteria (class), Acetobacterales (order), Acetobacteraceae (family), Acetobacter (genus), Acetobacter subgen. Acetobacter (subgenus), Acetobacter aceti (species)
F7VDG5	1463	ATPR_1414	Acetobacter tropicalis NBRC 101654		cellular organisms (no rank), Bacteria (domain), Pseudomonadati (kingdom), Pseudomonadota (phylum), Alphaproteobacteria (class), Acetobacterales (order), Acetobacteraceae (family), Acetobacter (genus), Acetobacter tropicalis (species)
A0A8J4HB58	1295	ENY07_08385	Acidicaldus sp		cellular organisms (no rank), Bacteria (domain), Pseudomonadati (kingdom), Pseudomonadota (phylum), Alphaproteobacteria (class), Acetobacterales (order), Acetobacteraceae (family), Acidicaldus (genus), unclassified Acidicaldus (no rank)
A0A023D4L7	1411	Amme_036_029	Acidomonas methanolica NBRC 104435		cellular organisms (no rank), Bacteria (domain), Pseudomonadati (kingdom), Pseudomonadota (phylum), Alphaproteobacteria (class), Acetobacterales (order), Acetobacteraceae (family), Acidomonas (genus), Acidomonas methanolica (species)
A0A6P1NGG6	1392	GT348_04465	Aristophania vespae		cellular organisms (no rank), Bacteria (domain), Pseudomonadati (kingdom), Pseudomonadota (phylum), Alphaproteobacteria (class), Acetobacterales (order), Acetobacteraceae (family), Aristophania (genus)
A0A060QFV0	1382	ASAP_0086	Asaia bogorensis		cellular organisms (no rank), Bacteria (domain), Pseudomonadati (kingdom), Pseudomonadota (phylum), Alphaproteobacteria (class), Acetobacterales (order), Acetobacteraceae (family), Asaia (genus)
A0ABQ1LG63	1407	GCM10007207_06780	Asaia siamensis		cellular organisms (no rank), Bacteria (domain), Pseudomonadati (kingdom), Pseudomonadota (phylum), Alphaproteobacteria (class), Acetobacterales (order), Acetobacteraceae (family), Asaia (genus)
A0ABX2P2T8	1407	HW542_03135	Asaia spathodeae		cellular organisms (no rank), Bacteria (domain), Pseudomonadati (kingdom), Pseudomonadota (phylum), Alphaproteobacteria (class), Acetobacterales (order), Acetobacteraceae (family), Asaia (genus)
A0AAN4R1R3	1382	ABO01nite_06770	Asaia bogorensis NBRC 16594		cellular organisms (no rank), Bacteria (domain), Pseudomonadati (kingdom), Pseudomonadota (phylum), Alphaproteobacteria (class), Acetobacterales (order), Acetobacteraceae (family), Asaia (genus), Asaia bogorensis (species)
A0ABQ0Q560	1413	AA0535_2432	Asaia krungthepensis NRIC 0535		cellular organisms (no rank), Bacteria (domain), Pseudomonadati (kingdom), Pseudomonadota (phylum), Alphaproteobacteria (class), Acetobacterales (order), Acetobacteraceae (family), Asaia (genus), Asaia krungthepensis (species)
A0ABT1CDJ9	1410	NF685_02675	Asaia lannensis NBRC 102526		cellular organisms (no rank), Bacteria (domain), Pseudomonadati (kingdom), Pseudomonadota (phylum), Alphaproteobacteria (class), Acetobacterales (order), Acetobacteraceae (family), Asaia (genus), Asaia lannensis (species)
A0ABT3W8R9	1391	NQF64_02950	Bombella saccharophila		cellular organisms (no rank), Bacteria (domain), Pseudomonadati (kingdom), Pseudomonadota (phylum), Alphaproteobacteria (class), Acetobacterales (order), Acetobacteraceae (family), Bombella (genus)
A0ABT3WJI3	1392	NQF89_02285	Bombella pollinis		cellular organisms (no rank), Bacteria (domain), Pseudomonadati (kingdom), Pseudomonadota (phylum), Alphaproteobacteria (class), Acetobacterales (order), Acetobacteraceae (family), Bombella (genus)
A0ABT3WDE3	1404	NQF87_02295	Bombella dulcis		cellular organisms (no rank), Bacteria (domain), Pseudomonadati (kingdom), Pseudomonadota (phylum), Alphaproteobacteria (class), Acetobacterales (order), Acetobacteraceae (family), Bombella (genus)
A0ABT3WFV0	1404	NQF86_03495	Bombella pluederhausensis		cellular organisms (no rank), Bacteria (domain), Pseudomonadati (kingdom), Pseudomonadota (phylum), Alphaproteobacteria (class), Acetobacterales (order), Acetobacteraceae (family), Bombella (genus)
A0ABR9MNB6	1407	IGM82_02840	Bombella apis		cellular organisms (no rank), Bacteria (domain), Pseudomonadati (kingdom), Pseudomonadota (phylum), Alphaproteobacteria (class), Acetobacterales (order), Acetobacteraceae (family), Bombella (genus)
A0A1S8GRQ9	1407	AL01_02005	Bombella intestini		cellular organisms (no rank), Bacteria (domain), Pseudomonadati (kingdom), Pseudomonadota (phylum), Alphaproteobacteria (class), Acetobacterales (order), Acetobacteraceae (family), Bombella (genus)
A0ABR5ZKZ1	1419	CPA57_01195	Bombella favorum		cellular organisms (no rank), Bacteria (domain), Pseudomonadati (kingdom), Pseudomonadota (phylum), Alphaproteobacteria (class), Acetobacterales (order), Acetobacteraceae (family), Bombella (genus)
A0ABR5ZRZ2	1440	CPA56_03650	Bombella mellum		cellular organisms (no rank), Bacteria (domain), Pseudomonadati (kingdom), Pseudomonadota (phylum), Alphaproteobacteria (class), Acetobacterales (order), Acetobacteraceae (family), Bombella (genus)
A0AA35UNI9	1399	LMG32879_001549	Brytella acorum		cellular organisms (no rank), Bacteria (domain), Pseudomonadati (kingdom), Pseudomonadota (phylum), Alphaproteobacteria (class), Acetobacterales (order), Acetobacteraceae (family), Brytella (genus)
A0ABY6GKH6	1406	N5W20_04055	Candidatus Kirkpatrickella diaphorinae		cellular organisms (no rank), Bacteria (domain), Pseudomonadati (kingdom), Pseudomonadota (phylum), Alphaproteobacteria (class), Acetobacterales (order), Acetobacteraceae (family), Candidatus Kirkpatrickella (genus)
A0A9W4TMX1	1417	R53529_LOCUS610 R53530_LOCUS491	Commensalibacter communis		cellular organisms (no rank), Bacteria (domain), Pseudomonadati (kingdom), Pseudomonadota (phylum), Alphaproteobacteria (class), Acetobacterales (order), Acetobacteraceae (family), Commensalibacter (genus)
A0ABT6Q8V6	1417	QJV33_08615	Commensalibacter nepenthis		cellular organisms (no rank), Bacteria (domain), Pseudomonadati (kingdom), Pseudomonadota (phylum), Alphaproteobacteria (class), Acetobacterales (order), Acetobacteraceae (family), Commensalibacter (genus)
A0ABN8WEN2	1418	R83534S58_LOCUS1199	Commensalibacter papalotli (ex Botero et al. 2024)		cellular organisms (no rank), Bacteria (domain), Pseudomonadati (kingdom), Pseudomonadota (phylum), Alphaproteobacteria (class), Acetobacterales (order), Acetobacteraceae (family), Commensalibacter (genus)
W7E0G0	1418	COMX_01860	Commensalibacter papalotli (ex Servin-Garciduenas et al. 2014)		cellular organisms (no rank), Bacteria (domain), Pseudomonadati (kingdom), Pseudomonadota (phylum), Alphaproteobacteria (class), Acetobacterales (order), Acetobacteraceae (family), Commensalibacter (genus)
A0A318N6I7	1426	DK869_04360	Commensalibacter melissae		cellular organisms (no rank), Bacteria (domain), Pseudomonadati (kingdom), Pseudomonadota (phylum), Alphaproteobacteria (class), Acetobacterales (order), Acetobacteraceae (family), Commensalibacter (genus)
A0ABT6PYB3	1427	QJV27_00440	Commensalibacter oyaizuii		cellular organisms (no rank), Bacteria (domain), Pseudomonadati (kingdom), Pseudomonadota (phylum), Alphaproteobacteria (class), Acetobacterales (order), Acetobacteraceae (family), Commensalibacter (genus)
G6EYG8	1416	CIN_04880	Commensalibacter intestini A911		cellular organisms (no rank), Bacteria (domain), Pseudomonadati (kingdom), Pseudomonadota (phylum), Alphaproteobacteria (class), Acetobacterales (order), Acetobacteraceae (family), Commensalibacter (genus), Commensalibacter intestini (species)
A0ABN1FBL6	1263	GCM10009416_27210	Craurococcus roseus		cellular organisms (no rank), Bacteria (domain), Pseudomonadati (kingdom), Pseudomonadota (phylum), Alphaproteobacteria (class), Acetobacterales (order), Acetobacteraceae (family), Craurococcus (genus)
A0A6J4I384	1265	AVDCRST_MAG27-1518	uncultured Craurococcus sp	A0A6J4I384;	cellular organisms (no rank), Bacteria (domain), Pseudomonadati (kingdom), Pseudomonadota (phylum), Alphaproteobacteria (class), Acetobacterales (order), Acetobacteraceae (family), Craurococcus (genus), environmental samples (no rank)
A0A839US19	1402	FHR90_000353	Endobacter medicaginis		cellular organisms (no rank), Bacteria (domain), Pseudomonadati (kingdom), Pseudomonadota (phylum), Alphaproteobacteria (class), Acetobacterales (order), Acetobacteraceae (family), Endobacter (genus)
A0ABT1WBT8	1388	NFI95_14930	Endosaccharibacter trunci		cellular organisms (no rank), Bacteria (domain), Pseudomonadati (kingdom), Pseudomonadota (phylum), Alphaproteobacteria (class), Acetobacterales (order), Acetobacteraceae (family), Endosaccharibacter (genus)
A0A4Y6U8K1	1600	E3E12_00270	Formicincola oecophyllae		cellular organisms (no rank), Bacteria (domain), Pseudomonadati (kingdom), Pseudomonadota (phylum), Alphaproteobacteria (class), Acetobacterales (order), Acetobacteraceae (family), Formicincola (genus)
A0A318Q1T4	1395	CFR72_10135	Gluconacetobacter entanii		cellular organisms (no rank), Bacteria (domain), Pseudomonadati (kingdom), Pseudomonadota (phylum), Alphaproteobacteria (class), Acetobacterales (order), Acetobacteraceae (family), Gluconacetobacter (genus)
A0ABT3K889	1395	NO263_13505	Gluconacetobacter entanii		cellular organisms (no rank), Bacteria (domain), Pseudomonadati (kingdom), Pseudomonadota (phylum), Alphaproteobacteria (class), Acetobacterales (order), Acetobacteraceae (family), Gluconacetobacter (genus)
A0A7W4PQ53	1402	HLH28_13090	Gluconacetobacter tumulisoli		cellular organisms (no rank), Bacteria (domain), Pseudomonadati (kingdom), Pseudomonadota (phylum), Alphaproteobacteria (class), Acetobacterales (order), Acetobacteraceae (family), Gluconacetobacter (genus)
A0A7W4JTQ3	1405	HLH34_12320	Gluconacetobacter azotocaptans		cellular organisms (no rank), Bacteria (domain), Pseudomonadati (kingdom), Pseudomonadota (phylum), Alphaproteobacteria (class), Acetobacterales (order), Acetobacteraceae (family), Gluconacetobacter (genus)
A0A7W4J6L1	1408	HLH21_07015	Gluconacetobacter johannae		cellular organisms (no rank), Bacteria (domain), Pseudomonadati (kingdom), Pseudomonadota (phylum), Alphaproteobacteria (class), Acetobacterales (order), Acetobacteraceae (family), Gluconacetobacter (genus)
A0A7W4NS59	1412	HLH48_16485	Gluconacetobacter sacchari		cellular organisms (no rank), Bacteria (domain), Pseudomonadati (kingdom), Pseudomonadota (phylum), Alphaproteobacteria (class), Acetobacterales (order), Acetobacteraceae (family), Gluconacetobacter (genus)
A0A7W4K112	1413	HLH44_13370	Gluconacetobacter dulcium		cellular organisms (no rank), Bacteria (domain), Pseudomonadati (kingdom), Pseudomonadota (phylum), Alphaproteobacteria (class), Acetobacterales (order), Acetobacteraceae (family), Gluconacetobacter (genus)
A0A7W4NUM2	1413	HLH25_05240 HLH26_03070	Gluconacetobacter dulcium		cellular organisms (no rank), Bacteria (domain), Pseudomonadati (kingdom), Pseudomonadota (phylum), Alphaproteobacteria (class), Acetobacterales (order), Acetobacteraceae (family), Gluconacetobacter (genus)
A0A370G774	1413	C7453_103387 HLH32_08290	Gluconacetobacter liquefaciens (Acetobacter liquefaciens)		cellular organisms (no rank), Bacteria (domain), Pseudomonadati (kingdom), Pseudomonadota (phylum), Alphaproteobacteria (class), Acetobacterales (order), Acetobacteraceae (family), Gluconacetobacter (genus)
A0A7W4FDP6	1415	HLH33_05655	Gluconacetobacter diazotrophicus (Acetobacter diazotrophicus)		cellular organisms (no rank), Bacteria (domain), Pseudomonadati (kingdom), Pseudomonadota (phylum), Alphaproteobacteria (class), Acetobacterales (order), Acetobacteraceae (family), Gluconacetobacter (genus)
A0A7W4IW92	1418	HLH36_18095	Gluconacetobacter aggeris		cellular organisms (no rank), Bacteria (domain), Pseudomonadati (kingdom), Pseudomonadota (phylum), Alphaproteobacteria (class), Acetobacterales (order), Acetobacteraceae (family), Gluconacetobacter (genus)
A0A7W4J114	1418	HLH35_10415	Gluconacetobacter asukensis		cellular organisms (no rank), Bacteria (domain), Pseudomonadati (kingdom), Pseudomonadota (phylum), Alphaproteobacteria (class), Acetobacterales (order), Acetobacteraceae (family), Gluconacetobacter (genus)
A0A7W4KDD0	1418	HLH27_07695	Gluconacetobacter takamatsuzukensis		cellular organisms (no rank), Bacteria (domain), Pseudomonadati (kingdom), Pseudomonadota (phylum), Alphaproteobacteria (class), Acetobacterales (order), Acetobacteraceae (family), Gluconacetobacter (genus)
A0A7W4JGF4	1418	HLH29_16435	Gluconacetobacter tumulicola		cellular organisms (no rank), Bacteria (domain), Pseudomonadati (kingdom), Pseudomonadota (phylum), Alphaproteobacteria (class), Acetobacterales (order), Acetobacteraceae (family), Gluconacetobacter (genus)
A9HIM8	1415	GDI1845	Gluconacetobacter diazotrophicus (strain ATCC 49037 / DSM 5601 / CCUG 37298 / CIP 103539 / LMG 7603 / PAl5)		cellular organisms (no rank), Bacteria (domain), Pseudomonadati (kingdom), Pseudomonadota (phylum), Alphaproteobacteria (class), Acetobacterales (order), Acetobacteraceae (family), Gluconacetobacter (genus), Gluconacetobacter diazotrophicus (species)
A0ABQ0PB14	1393	AA12717_3303	Gluconacetobacter sacchari DSM 12717		cellular organisms (no rank), Bacteria (domain), Pseudomonadati (kingdom), Pseudomonadota (phylum), Alphaproteobacteria (class), Acetobacterales (order), Acetobacteraceae (family), Gluconacetobacter (genus), Gluconacetobacter sacchari (species)
A0A9Q2FM10	1378	HKD32_11110	Gluconobacter japonicus		cellular organisms (no rank), Bacteria (domain), Pseudomonadati (kingdom), Pseudomonadota (phylum), Alphaproteobacteria (class), Acetobacterales (order), Acetobacteraceae (family), Gluconobacter (genus)
A0A1B6VN25	1379	tamB A0123_01307	Gluconobacter cerinus		cellular organisms (no rank), Bacteria (domain), Pseudomonadati (kingdom), Pseudomonadota (phylum), Alphaproteobacteria (class), Acetobacterales (order), Acetobacteraceae (family), Gluconobacter (genus)
A0AAV5NEG5	1379	GCM10007867_16060	Gluconobacter cerinus		cellular organisms (no rank), Bacteria (domain), Pseudomonadati (kingdom), Pseudomonadota (phylum), Alphaproteobacteria (class), Acetobacterales (order), Acetobacteraceae (family), Gluconobacter (genus)
A0ABQ5WK76	1379	GCM10010937_19270	Gluconobacter japonicus		cellular organisms (no rank), Bacteria (domain), Pseudomonadati (kingdom), Pseudomonadota (phylum), Alphaproteobacteria (class), Acetobacterales (order), Acetobacteraceae (family), Gluconobacter (genus)
A0AAP9ESU3	1379	FXF46_10610	Gluconobacter thailandicus		cellular organisms (no rank), Bacteria (domain), Pseudomonadati (kingdom), Pseudomonadota (phylum), Alphaproteobacteria (class), Acetobacterales (order), Acetobacteraceae (family), Gluconobacter (genus)
A0A7X1SNG9	1381	GFJ39_03395	Gluconobacter aidae		cellular organisms (no rank), Bacteria (domain), Pseudomonadati (kingdom), Pseudomonadota (phylum), Alphaproteobacteria (class), Acetobacterales (order), Acetobacteraceae (family), Gluconobacter (genus)
A0A149TDZ0	1381	AD945_16000	Gluconobacter albidus		cellular organisms (no rank), Bacteria (domain), Pseudomonadati (kingdom), Pseudomonadota (phylum), Alphaproteobacteria (class), Acetobacterales (order), Acetobacteraceae (family), Gluconobacter (genus)
A0AAW3QWQ6	1381	AD941_08975 GCM10007866_05800	Gluconobacter albidus		cellular organisms (no rank), Bacteria (domain), Pseudomonadati (kingdom), Pseudomonadota (phylum), Alphaproteobacteria (class), Acetobacterales (order), Acetobacteraceae (family), Gluconobacter (genus)
A0ABR9YSE5	1381	HKD19_02615	Gluconobacter cadivus		cellular organisms (no rank), Bacteria (domain), Pseudomonadati (kingdom), Pseudomonadota (phylum), Alphaproteobacteria (class), Acetobacterales (order), Acetobacteraceae (family), Gluconobacter (genus)
A0ABR9YDL0	1381	HKD21_07875	Gluconobacter cerevisiae		cellular organisms (no rank), Bacteria (domain), Pseudomonadati (kingdom), Pseudomonadota (phylum), Alphaproteobacteria (class), Acetobacterales (order), Acetobacteraceae (family), Gluconobacter (genus)
A0ABQ5WLZ6	1381	GCM10007870_01260	Gluconobacter kondonii		cellular organisms (no rank), Bacteria (domain), Pseudomonadati (kingdom), Pseudomonadota (phylum), Alphaproteobacteria (class), Acetobacterales (order), Acetobacteraceae (family), Gluconobacter (genus)
A0A149RTK3	1381	AD934_10940	Gluconobacter oxydans (Gluconobacter suboxydans)		cellular organisms (no rank), Bacteria (domain), Pseudomonadati (kingdom), Pseudomonadota (phylum), Alphaproteobacteria (class), Acetobacterales (order), Acetobacteraceae (family), Gluconobacter (genus)
A0AB34XIB4	1381	AD931_04020	Gluconobacter oxydans (Gluconobacter suboxydans)		cellular organisms (no rank), Bacteria (domain), Pseudomonadati (kingdom), Pseudomonadota (phylum), Alphaproteobacteria (class), Acetobacterales (order), Acetobacteraceae (family), Gluconobacter (genus)
A0AB35AMR0	1381	HKD20_06880	Gluconobacter oxydans (Gluconobacter suboxydans)		cellular organisms (no rank), Bacteria (domain), Pseudomonadati (kingdom), Pseudomonadota (phylum), Alphaproteobacteria (class), Acetobacterales (order), Acetobacteraceae (family), Gluconobacter (genus)
A0A149QT46	1381	AD929_10770	Gluconobacter potus		cellular organisms (no rank), Bacteria (domain), Pseudomonadati (kingdom), Pseudomonadota (phylum), Alphaproteobacteria (class), Acetobacterales (order), Acetobacteraceae (family), Gluconobacter (genus)
A0ABR9YKZ6	1381	HKD31_06925	Gluconobacter potus		cellular organisms (no rank), Bacteria (domain), Pseudomonadati (kingdom), Pseudomonadota (phylum), Alphaproteobacteria (class), Acetobacterales (order), Acetobacteraceae (family), Gluconobacter (genus)
A0ABR9Y232	1381	HKD24_01645	Gluconobacter vitians		cellular organisms (no rank), Bacteria (domain), Pseudomonadati (kingdom), Pseudomonadota (phylum), Alphaproteobacteria (class), Acetobacterales (order), Acetobacteraceae (family), Gluconobacter (genus)
A0ABQ0Q9S1	1379	AA0228_0965	Gluconobacter frateurii NRIC 0228		cellular organisms (no rank), Bacteria (domain), Pseudomonadati (kingdom), Pseudomonadota (phylum), Alphaproteobacteria (class), Acetobacterales (order), Acetobacteraceae (family), Gluconobacter (genus), Gluconobacter frateurii (species)
A0A511B8Y2	1381	GKA01_13390	Gluconobacter kanchanaburiensis NBRC 103587		cellular organisms (no rank), Bacteria (domain), Pseudomonadati (kingdom), Pseudomonadota (phylum), Alphaproteobacteria (class), Acetobacterales (order), Acetobacteraceae (family), Gluconobacter (genus), Gluconobacter kanchanaburiensis (species)
G6XGV5	1385	GMO_07200	Gluconobacter morbifer G707		cellular organisms (no rank), Bacteria (domain), Pseudomonadati (kingdom), Pseudomonadota (phylum), Alphaproteobacteria (class), Acetobacterales (order), Acetobacteraceae (family), Gluconobacter (genus), Gluconobacter morbifer (species)
Q5FPE8	1381	GOX2012	Gluconobacter oxydans (strain 621H) (Gluconobacter suboxydans)		cellular organisms (no rank), Bacteria (domain), Pseudomonadati (kingdom), Pseudomonadota (phylum), Alphaproteobacteria (class), Acetobacterales (order), Acetobacteraceae (family), Gluconobacter (genus), Gluconobacter oxydans (species)
A0A067Z7V7	1381	GLS_c21240	Gluconobacter oxydans DSM 3504		cellular organisms (no rank), Bacteria (domain), Pseudomonadati (kingdom), Pseudomonadota (phylum), Alphaproteobacteria (class), Acetobacterales (order), Acetobacteraceae (family), Gluconobacter (genus), Gluconobacter oxydans (species)
A0A829X0G3	1381	NBRC3293_2131	Gluconobacter oxydans NBRC 3293		cellular organisms (no rank), Bacteria (domain), Pseudomonadati (kingdom), Pseudomonadota (phylum), Alphaproteobacteria (class), Acetobacterales (order), Acetobacteraceae (family), Gluconobacter (genus), Gluconobacter oxydans (species)
A0A4Y3M502	1381	GRO01_07120	Gluconobacter roseus NBRC 3990		cellular organisms (no rank), Bacteria (domain), Pseudomonadati (kingdom), Pseudomonadota (phylum), Alphaproteobacteria (class), Acetobacterales (order), Acetobacteraceae (family), Gluconobacter (genus), Gluconobacter roseus (species)
A0AA37WB42	1381	GCM10007872_07190	Gluconobacter sphaericus NBRC 12467		cellular organisms (no rank), Bacteria (domain), Pseudomonadati (kingdom), Pseudomonadota (phylum), Alphaproteobacteria (class), Acetobacterales (order), Acetobacteraceae (family), Gluconobacter (genus), Gluconobacter sphaericus (species)
A0ABQ0J0T4	1379	NBRC3257_2407	Gluconobacter thailandicus NBRC 3257		cellular organisms (no rank), Bacteria (domain), Pseudomonadati (kingdom), Pseudomonadota (phylum), Alphaproteobacteria (class), Acetobacterales (order), Acetobacteraceae (family), Gluconobacter (genus), Gluconobacter thailandicus (species)
A0A511AXE1	1378	GWA01_06450	Gluconobacter wancherniae NBRC 103581		cellular organisms (no rank), Bacteria (domain), Pseudomonadati (kingdom), Pseudomonadota (phylum), Alphaproteobacteria (class), Acetobacterales (order), Acetobacteraceae (family), Gluconobacter (genus), Gluconobacter wancherniae (species)
A0AAC9P7V4	1360	GbCGDNIH9_0121	Granulibacter bethesdensis		cellular organisms (no rank), Bacteria (domain), Pseudomonadati (kingdom), Pseudomonadota (phylum), Alphaproteobacteria (class), Acetobacterales (order), Acetobacteraceae (family), Granulibacter (genus)
A0AAN0RBM5	1362	GbCGDNIH3_0121	Granulibacter bethesdensis		cellular organisms (no rank), Bacteria (domain), Pseudomonadati (kingdom), Pseudomonadota (phylum), Alphaproteobacteria (class), Acetobacterales (order), Acetobacteraceae (family), Granulibacter (genus)
Q0BVY3	1362	GbCGDNIH1_0121	Granulibacter bethesdensis (strain ATCC BAA-1260 / CGDNIH1)		cellular organisms (no rank), Bacteria (domain), Pseudomonadati (kingdom), Pseudomonadota (phylum), Alphaproteobacteria (class), Acetobacterales (order), Acetobacteraceae (family), Granulibacter (genus), Granulibacter bethesdensis (species)
A0ABQ6VYB9	1399	D3W54_13370	Komagataeibacter medellinensis		cellular organisms (no rank), Bacteria (domain), Pseudomonadati (kingdom), Pseudomonadota (phylum), Alphaproteobacteria (class), Acetobacterales (order), Acetobacteraceae (family), Komagataeibacter (genus)
A0A2V4RMG1	1399	CFR76_13360	Komagataeibacter swingsii		cellular organisms (no rank), Bacteria (domain), Pseudomonadati (kingdom), Pseudomonadota (phylum), Alphaproteobacteria (class), Acetobacterales (order), Acetobacteraceae (family), Komagataeibacter (genus)
A0A850P1X1	1399	HUK81_09205	Komagataeibacter swingsii		cellular organisms (no rank), Bacteria (domain), Pseudomonadati (kingdom), Pseudomonadota (phylum), Alphaproteobacteria (class), Acetobacterales (order), Acetobacteraceae (family), Komagataeibacter (genus)
A0A4P5NN95	1400	MSKU9_0994	Komagataeibacter diospyri		cellular organisms (no rank), Bacteria (domain), Pseudomonadati (kingdom), Pseudomonadota (phylum), Alphaproteobacteria (class), Acetobacterales (order), Acetobacteraceae (family), Komagataeibacter (genus)
A0A0M0EHF4	1400	tamB KOEU_16640	Komagataeibacter europaeus (Gluconacetobacter europaeus)		cellular organisms (no rank), Bacteria (domain), Pseudomonadati (kingdom), Pseudomonadota (phylum), Alphaproteobacteria (class), Acetobacterales (order), Acetobacteraceae (family), Komagataeibacter (genus)
A0ABX2AFP9	1400	HNW77_10915	Komagataeibacter melomenusus		cellular organisms (no rank), Bacteria (domain), Pseudomonadati (kingdom), Pseudomonadota (phylum), Alphaproteobacteria (class), Acetobacterales (order), Acetobacteraceae (family), Komagataeibacter (genus)
A0A9N7C700	1400	B0W47_02930 CDI09_06145	Komagataeibacter nataicola		cellular organisms (no rank), Bacteria (domain), Pseudomonadati (kingdom), Pseudomonadota (phylum), Alphaproteobacteria (class), Acetobacterales (order), Acetobacteraceae (family), Komagataeibacter (genus)
A0A181CBG4	1400	GWK63_09050	Komagataeibacter rhaeticus		cellular organisms (no rank), Bacteria (domain), Pseudomonadati (kingdom), Pseudomonadota (phylum), Alphaproteobacteria (class), Acetobacterales (order), Acetobacteraceae (family), Komagataeibacter (genus)
A0A347WDT0	1400	tamB CD178_02272	Komagataeibacter saccharivorans		cellular organisms (no rank), Bacteria (domain), Pseudomonadati (kingdom), Pseudomonadota (phylum), Alphaproteobacteria (class), Acetobacterales (order), Acetobacteraceae (family), Komagataeibacter (genus)
A0A318QLM7	1400	CFR77_11695	Komagataeibacter sucrofermentans		cellular organisms (no rank), Bacteria (domain), Pseudomonadati (kingdom), Pseudomonadota (phylum), Alphaproteobacteria (class), Acetobacterales (order), Acetobacteraceae (family), Komagataeibacter (genus)
A0A318PJ88	1400	CFR75_06500	Komagataeibacter xylinus (Gluconacetobacter xylinus)		cellular organisms (no rank), Bacteria (domain), Pseudomonadati (kingdom), Pseudomonadota (phylum), Alphaproteobacteria (class), Acetobacterales (order), Acetobacteraceae (family), Komagataeibacter (genus)
A0A857FSR4	1401	FMA36_12410	Komagataeibacter xylinus (Gluconacetobacter xylinus)		cellular organisms (no rank), Bacteria (domain), Pseudomonadati (kingdom), Pseudomonadota (phylum), Alphaproteobacteria (class), Acetobacterales (order), Acetobacteraceae (family), Komagataeibacter (genus)
A0A371Z1V8	1402	DY926_06320	Komagataeibacter melaceti		cellular organisms (no rank), Bacteria (domain), Pseudomonadati (kingdom), Pseudomonadota (phylum), Alphaproteobacteria (class), Acetobacterales (order), Acetobacteraceae (family), Komagataeibacter (genus)
A0A318QX85	1403	CFR80_07575	Komagataeibacter oboediens		cellular organisms (no rank), Bacteria (domain), Pseudomonadati (kingdom), Pseudomonadota (phylum), Alphaproteobacteria (class), Acetobacterales (order), Acetobacteraceae (family), Komagataeibacter (genus)
A0ABS5SQM4	1407	HNO79_14110	Komagataeibacter oboediens		cellular organisms (no rank), Bacteria (domain), Pseudomonadati (kingdom), Pseudomonadota (phylum), Alphaproteobacteria (class), Acetobacterales (order), Acetobacteraceae (family), Komagataeibacter (genus)
A0A0D6Q168	1400	Geu3261_0092_009	Komagataeibacter europaeus NBRC 3261		cellular organisms (no rank), Bacteria (domain), Pseudomonadati (kingdom), Pseudomonadota (phylum), Alphaproteobacteria (class), Acetobacterales (order), Acetobacteraceae (family), Komagataeibacter (genus), Komagataeibacter europaeus (species)
A0A0N1F9F2	1402	GLUCOINTEAF2_0202617	Komagataeibacter intermedius AF2		cellular organisms (no rank), Bacteria (domain), Pseudomonadati (kingdom), Pseudomonadota (phylum), Alphaproteobacteria (class), Acetobacterales (order), Acetobacteraceae (family), Komagataeibacter (genus), Komagataeibacter intermedius (species)
A0ABQ0PJ31	1402	AA0521_1680	Komagataeibacter intermedius NRIC 0521		cellular organisms (no rank), Bacteria (domain), Pseudomonadati (kingdom), Pseudomonadota (phylum), Alphaproteobacteria (class), Acetobacterales (order), Acetobacteraceae (family), Komagataeibacter (genus), Komagataeibacter intermedius (species)
G2I4N7	1399	GLX_06720	Komagataeibacter medellinensis (strain NBRC 3288 / BCRC 11682 / LMG 1693 / Kondo 51) (Gluconacetobacter medellinensis)		cellular organisms (no rank), Bacteria (domain), Pseudomonadati (kingdom), Pseudomonadota (phylum), Alphaproteobacteria (class), Acetobacterales (order), Acetobacteraceae (family), Komagataeibacter (genus), Komagataeibacter medellinensis (species)
A0A0D6QA45	1407	Gxy13693_045_014	Komagataeibacter xylinus NBRC 13693		cellular organisms (no rank), Bacteria (domain), Pseudomonadati (kingdom), Pseudomonadota (phylum), Alphaproteobacteria (class), Acetobacterales (order), Acetobacteraceae (family), Komagataeibacter (genus), Komagataeibacter xylinus (species)
A0A1D8US67	1395	A0U89_04515	Kozakia baliensis		cellular organisms (no rank), Bacteria (domain), Pseudomonadati (kingdom), Pseudomonadota (phylum), Alphaproteobacteria (class), Acetobacterales (order), Acetobacteraceae (family), Kozakia (genus)
A0A5R9J8X5	1393	FE263_12915	Lichenicoccus roseus		cellular organisms (no rank), Bacteria (domain), Pseudomonadati (kingdom), Pseudomonadota (phylum), Alphaproteobacteria (class), Acetobacterales (order), Acetobacteraceae (family), Lichenicoccus (genus)
A0A6M8HSI2	1398	HN018_15760	Lichenicola cladoniae		cellular organisms (no rank), Bacteria (domain), Pseudomonadati (kingdom), Pseudomonadota (phylum), Alphaproteobacteria (class), Acetobacterales (order), Acetobacteraceae (family), Lichenicola (genus)
A0AA41YJV7	1280	OL599_08120	Limobrevibacterium gyesilva	A0AA41YJV7;	cellular organisms (no rank), Bacteria (domain), Pseudomonadati (kingdom), Pseudomonadota (phylum), Alphaproteobacteria (class), Acetobacterales (order), Acetobacteraceae (family), Limobrevibacterium (genus)
A0A1U9KN75	1393	A0U93_04020	Neoasaia chiangmaiensis		cellular organisms (no rank), Bacteria (domain), Pseudomonadati (kingdom), Pseudomonadota (phylum), Alphaproteobacteria (class), Acetobacterales (order), Acetobacteraceae (family), Neoasaia (genus)
A0A4Y6V6T1	1377	D5366_02355	Neokomagataea tanensis		cellular organisms (no rank), Bacteria (domain), Pseudomonadati (kingdom), Pseudomonadota (phylum), Alphaproteobacteria (class), Acetobacterales (order), Acetobacteraceae (family), Neokomagataea (genus)
A0ABS5E5X0	1401	KB213_04450	Neokomagataea anthophila		cellular organisms (no rank), Bacteria (domain), Pseudomonadati (kingdom), Pseudomonadota (phylum), Alphaproteobacteria (class), Acetobacterales (order), Acetobacteraceae (family), Neokomagataea (genus)
A0ABQ0QLD7	1401	AA106556_1968	Neokomagataea tanensis NBRC 106556		cellular organisms (no rank), Bacteria (domain), Pseudomonadati (kingdom), Pseudomonadota (phylum), Alphaproteobacteria (class), Acetobacterales (order), Acetobacteraceae (family), Neokomagataea (genus), Neokomagataea tanensis (species)
A0ABQ0QQ50	1402	AA106555_1149	Neokomagataea thailandica NBRC 106555		cellular organisms (no rank), Bacteria (domain), Pseudomonadati (kingdom), Pseudomonadota (phylum), Alphaproteobacteria (class), Acetobacterales (order), Acetobacteraceae (family), Neokomagataea (genus), Neokomagataea thailandica (species)
A0A9X9WK45	989	GXW75_15720	Neoroseomonas oryzicola	A0A9X9WK45;	cellular organisms (no rank), Bacteria (domain), Pseudomonadati (kingdom), Pseudomonadota (phylum), Alphaproteobacteria (class), Acetobacterales (order), Acetobacteraceae (family), Neoroseomonas (genus)
A0A9X9X2E4	998	GXW76_20545	Neoroseomonas soli	A0A9X9X2E4;	cellular organisms (no rank), Bacteria (domain), Pseudomonadati (kingdom), Pseudomonadota (phylum), Alphaproteobacteria (class), Acetobacterales (order), Acetobacteraceae (family), Neoroseomonas (genus)
A0A840XNZ0	1263	FHS88_001761	Neoroseomonas alkaliterrae	A0A840XNZ0;	cellular organisms (no rank), Bacteria (domain), Pseudomonadati (kingdom), Pseudomonadota (phylum), Alphaproteobacteria (class), Acetobacterales (order), Acetobacteraceae (family), Neoroseomonas (genus)
A0A848EKK8	1264	GWK16_22495	Neoroseomonas marina	A0A848EKK8;	cellular organisms (no rank), Bacteria (domain), Pseudomonadati (kingdom), Pseudomonadota (phylum), Alphaproteobacteria (class), Acetobacterales (order), Acetobacteraceae (family), Neoroseomonas (genus)
A0ABX1EGS6	1264	GWK15_00160	Neoroseomonas oryzicola		cellular organisms (no rank), Bacteria (domain), Pseudomonadati (kingdom), Pseudomonadota (phylum), Alphaproteobacteria (class), Acetobacterales (order), Acetobacteraceae (family), Neoroseomonas (genus)
A0ABS5EQ17	1265	GXW78_25990	Neoroseomonas terrae		cellular organisms (no rank), Bacteria (domain), Pseudomonadati (kingdom), Pseudomonadota (phylum), Alphaproteobacteria (class), Acetobacterales (order), Acetobacteraceae (family), Neoroseomonas (genus)
A0A9X9XHZ4	1267	GXW74_22785	Neoroseomonas eburnea	A0A9X9XHZ4;	cellular organisms (no rank), Bacteria (domain), Pseudomonadati (kingdom), Pseudomonadota (phylum), Alphaproteobacteria (class), Acetobacterales (order), Acetobacteraceae (family), Neoroseomonas (genus)
A0A917K4R1	1279	GCM10011320_03610	Neoroseomonas lacus	A0A917K4R1;	cellular organisms (no rank), Bacteria (domain), Pseudomonadati (kingdom), Pseudomonadota (phylum), Alphaproteobacteria (class), Acetobacterales (order), Acetobacteraceae (family), Neoroseomonas (genus)
A0ABZ3D7B9	1378	AAC691_02375	Nguyenibacter vanlangensis		cellular organisms (no rank), Bacteria (domain), Pseudomonadati (kingdom), Pseudomonadota (phylum), Alphaproteobacteria (class), Acetobacterales (order), Acetobacteraceae (family), Nguyenibacter (genus)
A0A7Y7ITY8	1403	HUK84_03645	Nguyenibacter vanlangensis		cellular organisms (no rank), Bacteria (domain), Pseudomonadati (kingdom), Pseudomonadota (phylum), Alphaproteobacteria (class), Acetobacterales (order), Acetobacteraceae (family), Nguyenibacter (genus)
A0AAW5EPK9	1395	K1W68_01985	Novacetimonas hansenii (Komagataeibacter hansenii)		cellular organisms (no rank), Bacteria (domain), Pseudomonadati (kingdom), Pseudomonadota (phylum), Alphaproteobacteria (class), Acetobacterales (order), Acetobacteraceae (family), Novacetimonas (genus)
A0ABQ0SFI4	1395	GHA01_18420	Novacetimonas hansenii (Komagataeibacter hansenii)		cellular organisms (no rank), Bacteria (domain), Pseudomonadati (kingdom), Pseudomonadota (phylum), Alphaproteobacteria (class), Acetobacterales (order), Acetobacteraceae (family), Novacetimonas (genus)
A0A2S3W5I2	1395	KMAL_00290	Novacetimonas maltaceti		cellular organisms (no rank), Bacteria (domain), Pseudomonadati (kingdom), Pseudomonadota (phylum), Alphaproteobacteria (class), Acetobacterales (order), Acetobacteraceae (family), Novacetimonas (genus)
A0A365YUN1	1396	NJLHNGOC_12385	Novacetimonas cocois		cellular organisms (no rank), Bacteria (domain), Pseudomonadati (kingdom), Pseudomonadota (phylum), Alphaproteobacteria (class), Acetobacterales (order), Acetobacteraceae (family), Novacetimonas (genus)
A0A318QKS9	1396	CFR71_07535	Novacetimonas pomaceti		cellular organisms (no rank), Bacteria (domain), Pseudomonadati (kingdom), Pseudomonadota (phylum), Alphaproteobacteria (class), Acetobacterales (order), Acetobacteraceae (family), Novacetimonas (genus)
A0ABX5P7M6	1396	C3920_06455	Novacetimonas pomaceti		cellular organisms (no rank), Bacteria (domain), Pseudomonadati (kingdom), Pseudomonadota (phylum), Alphaproteobacteria (class), Acetobacterales (order), Acetobacteraceae (family), Novacetimonas (genus)
D5QGA0	1395	GXY_10857	Novacetimonas hansenii ATCC 23769		cellular organisms (no rank), Bacteria (domain), Pseudomonadati (kingdom), Pseudomonadota (phylum), Alphaproteobacteria (class), Acetobacterales (order), Acetobacteraceae (family), Novacetimonas (genus), Novacetimonas hansenii (species)
A0A506UQQ2	1462	E3202_01635	Oecophyllibacter saccharovorans		cellular organisms (no rank), Bacteria (domain), Pseudomonadati (kingdom), Pseudomonadota (phylum), Alphaproteobacteria (class), Acetobacterales (order), Acetobacteraceae (family), Oecophyllibacter (genus)
A0A418WEN6	1385	D3874_16850	Oleomonas cavernae		cellular organisms (no rank), Bacteria (domain), Pseudomonadati (kingdom), Pseudomonadota (phylum), Alphaproteobacteria (class), Acetobacterales (order), Acetobacteraceae (family), Oleomonas (genus)
A0ABT7ZZ81	1262	QWZ14_00045	Paeniroseomonas aquatica		cellular organisms (no rank), Bacteria (domain), Pseudomonadati (kingdom), Pseudomonadota (phylum), Alphaproteobacteria (class), Acetobacterales (order), Acetobacteraceae (family), Paeniroseomonas (genus)
A0ABS4AKD7	1253	J8J14_22230	Pararoseomonas baculiformis		cellular organisms (no rank), Bacteria (domain), Pseudomonadati (kingdom), Pseudomonadota (phylum), Alphaproteobacteria (class), Acetobacterales (order), Acetobacteraceae (family), Pararoseomonas (genus)
A0A7U7J0R0	1407	SACS_1062	Parasaccharibacter apium		cellular organisms (no rank), Bacteria (domain), Pseudomonadati (kingdom), Pseudomonadota (phylum), Alphaproteobacteria (class), Acetobacterales (order), Acetobacteraceae (family), Parasaccharibacter (genus)
A0ABX4ZNU8	1407	ASQ42_03895	Parasaccharibacter apium		cellular organisms (no rank), Bacteria (domain), Pseudomonadati (kingdom), Pseudomonadota (phylum), Alphaproteobacteria (class), Acetobacterales (order), Acetobacteraceae (family), Parasaccharibacter (genus)
A0AAF1JVT7	1224	GXW79_06115	Plastoroseomonas arctica	A0AAF1JVT7;	cellular organisms (no rank), Bacteria (domain), Pseudomonadati (kingdom), Pseudomonadota (phylum), Alphaproteobacteria (class), Acetobacterales (order), Acetobacteraceae (family), Plastoroseomonas (genus)
A0ABS5ET12	1259	GXW71_03615	Plastoroseomonas hellenica		cellular organisms (no rank), Bacteria (domain), Pseudomonadati (kingdom), Pseudomonadota (phylum), Alphaproteobacteria (class), Acetobacterales (order), Acetobacteraceae (family), Plastoroseomonas (genus)
A0ABR7R1E2	1003	IBL25_01160	Pseudoroseomonas ludipueritiae		cellular organisms (no rank), Bacteria (domain), Pseudomonadati (kingdom), Pseudomonadota (phylum), Alphaproteobacteria (class), Acetobacterales (order), Acetobacteraceae (family), Pseudoroseomonas (genus)
A0ABT1VVT2	1466	NFI88_02900	Rhizosaccharibacter radicis		cellular organisms (no rank), Bacteria (domain), Pseudomonadati (kingdom), Pseudomonadota (phylum), Alphaproteobacteria (class), Acetobacterales (order), Acetobacteraceae (family), Rhizosaccharibacter (genus)
A0A2S6MWV5	1334	CCS01_29340	Rhodopila globiformis (Rhodopseudomonas globiformis)		cellular organisms (no rank), Bacteria (domain), Pseudomonadati (kingdom), Pseudomonadota (phylum), Alphaproteobacteria (class), Acetobacterales (order), Acetobacteraceae (family), Rhodopila (genus)
A0A5M6IPK8	1340	F1189_23885	Rhodovastum atsumiense		cellular organisms (no rank), Bacteria (domain), Pseudomonadati (kingdom), Pseudomonadota (phylum), Alphaproteobacteria (class), Acetobacterales (order), Acetobacteraceae (family), Rhodovastum (genus)
A0ABT3NY14	1212	OF850_15595	Sabulicella glaciei		cellular organisms (no rank), Bacteria (domain), Pseudomonadati (kingdom), Pseudomonadota (phylum), Alphaproteobacteria (class), Acetobacterales (order), Acetobacteraceae (family), Sabulicella (genus)
A0ABQ0NWE0	1383	AA15669_0172	Saccharibacter floricola DSM 15669		cellular organisms (no rank), Bacteria (domain), Pseudomonadati (kingdom), Pseudomonadota (phylum), Alphaproteobacteria (class), Acetobacterales (order), Acetobacteraceae (family), Saccharibacter (genus), Saccharibacter floricola (species)
A0ABU7U3Q7	1272	DOFOFD_08945	Sorlinia euscelidii		cellular organisms (no rank), Bacteria (domain), Pseudomonadati (kingdom), Pseudomonadota (phylum), Alphaproteobacteria (class), Acetobacterales (order), Acetobacteraceae (family), Sorlinia (genus)
A0A511BPS6	1435	SSA02_08170	Swaminathania salitolerans		cellular organisms (no rank), Bacteria (domain), Pseudomonadati (kingdom), Pseudomonadota (phylum), Alphaproteobacteria (class), Acetobacterales (order), Acetobacteraceae (family), Swaminathania (genus)
A0A4Y6ULN2	1380	E3D00_08970	Swingsia samuiensis		cellular organisms (no rank), Bacteria (domain), Pseudomonadati (kingdom), Pseudomonadota (phylum), Alphaproteobacteria (class), Acetobacterales (order), Acetobacteraceae (family), Swingsia (genus)
A0A0D6MI29	1398	Tasa_009_084	Tanticharoenia sakaeratensis NBRC 103193		cellular organisms (no rank), Bacteria (domain), Pseudomonadati (kingdom), Pseudomonadota (phylum), Alphaproteobacteria (class), Acetobacterales (order), Acetobacteraceae (family), Tanticharoenia (genus), Tanticharoenia sakaeratensis (species)
A0ABS9DU27	1317	L2A60_05980	Acidiphilium iwatense		cellular organisms (no rank), Bacteria (domain), Pseudomonadati (kingdom), Pseudomonadota (phylum), Alphaproteobacteria (class), Acetobacterales (order), Acidocellaceae (family), Acidiphilium (genus)
A0A8G2CJD8	1318	SAMN05421828_105112	Acidiphilium rubrum		cellular organisms (no rank), Bacteria (domain), Pseudomonadati (kingdom), Pseudomonadota (phylum), Alphaproteobacteria (class), Acetobacterales (order), Acidocellaceae (family), Acidiphilium (genus)
A5FUW2	1319	Acry_0166	Acidiphilium cryptum (strain JF-5)		cellular organisms (no rank), Bacteria (domain), Pseudomonadati (kingdom), Pseudomonadota (phylum), Alphaproteobacteria (class), Acetobacterales (order), Acidocellaceae (family), Acidiphilium (genus), Acidiphilium cryptum (species)
F0J1V2	1319	ACMV_01910	Acidiphilium multivorum (strain DSM 11245 / JCM 8867 / NBRC 100883 / AIU 301)		cellular organisms (no rank), Bacteria (domain), Pseudomonadati (kingdom), Pseudomonadota (phylum), Alphaproteobacteria (class), Acetobacterales (order), Acidocellaceae (family), Acidiphilium (genus), Acidiphilium multivorum (species)
A0A963YN69	1360	ASILVAE211_00725	Acidisoma silvae		cellular organisms (no rank), Bacteria (domain), Pseudomonadati (kingdom), Pseudomonadota (phylum), Alphaproteobacteria (class), Acetobacterales (order), Acidocellaceae (family), Acidisoma (genus)
A0A964E2D8	1361	ACELLULO517_03655	Acidisoma cellulosilyticum		cellular organisms (no rank), Bacteria (domain), Pseudomonadati (kingdom), Pseudomonadota (phylum), Alphaproteobacteria (class), Acetobacterales (order), Acidocellaceae (family), Acidisoma (genus)
A0A840VEC7	1165	HNP71_001486	Acidocella aromatica	A0A840VEC7;	cellular organisms (no rank), Bacteria (domain), Pseudomonadati (kingdom), Pseudomonadota (phylum), Alphaproteobacteria (class), Acetobacterales (order), Acidocellaceae (family), Acidocella (genus)
A0ABQ6A4C3	1168	GCM10010909_07830	Acidocella aquatica		cellular organisms (no rank), Bacteria (domain), Pseudomonadati (kingdom), Pseudomonadota (phylum), Alphaproteobacteria (class), Acetobacterales (order), Acidocellaceae (family), Acidocella (genus)
A0A0D6PIA2	1278	Aam_097_030	Acidocella aminolytica 101 = DSM 11237	A0A0D6PIA2;	cellular organisms (no rank), Bacteria (domain), Pseudomonadati (kingdom), Pseudomonadota (phylum), Alphaproteobacteria (class), Acetobacterales (order), Acidocellaceae (family), Acidocella (genus), Acidocella aminolytica (species)
A0ABS1U5T9	1265	JMJ56_14715	Belnapia arida		cellular organisms (no rank), Bacteria (domain), Pseudomonadati (kingdom), Pseudomonadota (phylum), Alphaproteobacteria (class), Acetobacterales (order), Roseomonadaceae (family), Belnapia (genus)
A0ABS1V5H2	1265	JMJ55_16505	Belnapia mucosa		cellular organisms (no rank), Bacteria (domain), Pseudomonadati (kingdom), Pseudomonadota (phylum), Alphaproteobacteria (class), Acetobacterales (order), Roseomonadaceae (family), Belnapia (genus)
A0A1G6WSD6	1265	SAMN04487779_101144	Belnapia rosea	A0A1G6WSD6;	cellular organisms (no rank), Bacteria (domain), Pseudomonadati (kingdom), Pseudomonadota (phylum), Alphaproteobacteria (class), Acetobacterales (order), Roseomonadaceae (family), Belnapia (genus)
A0A8J2ZAC0	1397	GCM10010964_13600	Caldovatus sediminis		cellular organisms (no rank), Bacteria (domain), Pseudomonadati (kingdom), Pseudomonadota (phylum), Alphaproteobacteria (class), Acetobacterales (order), Roseomonadaceae (family), Caldovatus (genus)
A0A4R5QL12	1266	E2C06_03590	Dankookia rubra	A0A4R5QL12;	cellular organisms (no rank), Bacteria (domain), Pseudomonadati (kingdom), Pseudomonadota (phylum), Alphaproteobacteria (class), Acetobacterales (order), Roseomonadaceae (family), Dankookia (genus)
A0ABV7BP58	1270	ACFOD3_02140	Falsiroseomonas tokyonensis		cellular organisms (no rank), Bacteria (domain), Pseudomonadati (kingdom), Pseudomonadota (phylum), Alphaproteobacteria (class), Acetobacterales (order), Roseomonadaceae (family), Falsiroseomonas (genus)
A0A317F7P6	1277	DFH01_27455	Falsiroseomonas bella	A0A317F7P6;	cellular organisms (no rank), Bacteria (domain), Pseudomonadati (kingdom), Pseudomonadota (phylum), Alphaproteobacteria (class), Acetobacterales (order), Roseomonadaceae (family), Falsiroseomonas (genus)
A0A6M1LNH6	1280	G3576_17935	Falsiroseomonas algicola	A0A6M1LNH6;	cellular organisms (no rank), Bacteria (domain), Pseudomonadati (kingdom), Pseudomonadota (phylum), Alphaproteobacteria (class), Acetobacterales (order), Roseomonadaceae (family), Falsiroseomonas (genus)
A0ABX1DWR1	1285	HEQ75_00415	Falsiroseomonas selenitidurans		cellular organisms (no rank), Bacteria (domain), Pseudomonadati (kingdom), Pseudomonadota (phylum), Alphaproteobacteria (class), Acetobacterales (order), Roseomonadaceae (family), Falsiroseomonas (genus)
A0ABS6H938	1287	JJQ90_16010	Falsiroseomonas oleicola		cellular organisms (no rank), Bacteria (domain), Pseudomonadati (kingdom), Pseudomonadota (phylum), Alphaproteobacteria (class), Acetobacterales (order), Roseomonadaceae (family), Falsiroseomonas (genus)
A0ABV7C110	1298	ACFOD3_21135	Falsiroseomonas tokyonensis		cellular organisms (no rank), Bacteria (domain), Pseudomonadati (kingdom), Pseudomonadota (phylum), Alphaproteobacteria (class), Acetobacterales (order), Roseomonadaceae (family), Falsiroseomonas (genus)
A0ABX1F4T4	1299	HB662_21350	Falsiroseomonas frigidaquae		cellular organisms (no rank), Bacteria (domain), Pseudomonadati (kingdom), Pseudomonadota (phylum), Alphaproteobacteria (class), Acetobacterales (order), Roseomonadaceae (family), Falsiroseomonas (genus)
A0A1I4D289	1286	SAMN02745775_10922	Falsiroseomonas stagni DSM 19981		cellular organisms (no rank), Bacteria (domain), Pseudomonadati (kingdom), Pseudomonadota (phylum), Alphaproteobacteria (class), Acetobacterales (order), Roseomonadaceae (family), Falsiroseomonas (genus), Falsiroseomonas stagni (species)
A0A2W7I566	1222	C8P66_12146	Humitalea rosea	A0A2W7I566;	cellular organisms (no rank), Bacteria (domain), Pseudomonadati (kingdom), Pseudomonadota (phylum), Alphaproteobacteria (class), Acetobacterales (order), Roseomonadaceae (family), Humitalea (genus)
A0A502FUU4	1246	EAH89_17765	Muricoccus nepalensis	A0A502FUU4;	cellular organisms (no rank), Bacteria (domain), Pseudomonadati (kingdom), Pseudomonadota (phylum), Alphaproteobacteria (class), Acetobacterales (order), Roseomonadaceae (family), Muricoccus (genus)
A0ABV6IYT7	1252	ACFFIC_20300	Muricoccus vinaceus		cellular organisms (no rank), Bacteria (domain), Pseudomonadati (kingdom), Pseudomonadota (phylum), Alphaproteobacteria (class), Acetobacterales (order), Roseomonadaceae (family), Muricoccus (genus)
A0A840YAV7	1253	FHS87_003907	Muricoccus pecuniae	A0A840YAV7;	cellular organisms (no rank), Bacteria (domain), Pseudomonadati (kingdom), Pseudomonadota (phylum), Alphaproteobacteria (class), Acetobacterales (order), Roseomonadaceae (family), Muricoccus (genus)
A0A1M6JDY9	1253	SAMN02745194_02582	Muricoccus roseus	A0A1M6JDY9;	cellular organisms (no rank), Bacteria (domain), Pseudomonadati (kingdom), Pseudomonadota (phylum), Alphaproteobacteria (class), Acetobacterales (order), Roseomonadaceae (family), Muricoccus (genus)
A0ABS1CTK0	1259	CKO45_06145	Paracraurococcus ruber		cellular organisms (no rank), Bacteria (domain), Pseudomonadati (kingdom), Pseudomonadota (phylum), Alphaproteobacteria (class), Acetobacterales (order), Roseomonadaceae (family), Paracraurococcus (genus)
A0ABT9DWN7	1271	Q7A36_07645	Paracraurococcus lichenis		cellular organisms (no rank), Bacteria (domain), Pseudomonadati (kingdom), Pseudomonadota (phylum), Alphaproteobacteria (class), Acetobacterales (order), Roseomonadaceae (family), Paracraurococcus (genus)
A0A437LX10	1237	EOD42_24560	Rhodovarius crocodyli	A0A437LX10;	cellular organisms (no rank), Bacteria (domain), Pseudomonadati (kingdom), Pseudomonadota (phylum), Alphaproteobacteria (class), Acetobacterales (order), Roseomonadaceae (family), Rhodovarius (genus)
A0A9X1IA87	1262	LHA35_05060	Roseicella aerolata	A0A9X1IA87;	cellular organisms (no rank), Bacteria (domain), Pseudomonadati (kingdom), Pseudomonadota (phylum), Alphaproteobacteria (class), Acetobacterales (order), Roseomonadaceae (family), Roseicella (genus)
A0A327MCT7	1266	DOO78_03875	Roseicella frigidaeris	A0A327MCT7;	cellular organisms (no rank), Bacteria (domain), Pseudomonadati (kingdom), Pseudomonadota (phylum), Alphaproteobacteria (class), Acetobacterales (order), Roseomonadaceae (family), Roseicella (genus)
A0A4V2WJM0	1270	EXY23_22360	Roseicella aquatilis	A0A4V2WJM0;	cellular organisms (no rank), Bacteria (domain), Pseudomonadati (kingdom), Pseudomonadota (phylum), Alphaproteobacteria (class), Acetobacterales (order), Roseomonadaceae (family), Roseicella (genus)
A0ABS5QHU6	1233	KHU32_19670	Roseococcus pinisoli		cellular organisms (no rank), Bacteria (domain), Pseudomonadati (kingdom), Pseudomonadota (phylum), Alphaproteobacteria (class), Acetobacterales (order), Roseomonadaceae (family), Roseococcus (genus)
A0A840A895	1234	GGQ83_000182	Roseococcus suduntuyensis	A0A840A895;	cellular organisms (no rank), Bacteria (domain), Pseudomonadati (kingdom), Pseudomonadota (phylum), Alphaproteobacteria (class), Acetobacterales (order), Roseomonadaceae (family), Roseococcus (genus)
A0A1V2GVZ1	1031	BKE38_23945	Teichococcus deserti	A0A1V2GVZ1;	cellular organisms (no rank), Bacteria (domain), Pseudomonadati (kingdom), Pseudomonadota (phylum), Alphaproteobacteria (class), Acetobacterales (order), Roseomonadaceae (family), Roseomonas (genus)
A0A2C7AE83	1244	CR162_03340	Teichococcus rhizosphaerae	A0A2C7AE83;	cellular organisms (no rank), Bacteria (domain), Pseudomonadati (kingdom), Pseudomonadota (phylum), Alphaproteobacteria (class), Acetobacterales (order), Roseomonadaceae (family), Roseomonas (genus)
A0A2U1V9B1	1248	CR165_00955	Teichococcus aestuarii	A0A2U1V9B1;	cellular organisms (no rank), Bacteria (domain), Pseudomonadati (kingdom), Pseudomonadota (phylum), Alphaproteobacteria (class), Acetobacterales (order), Roseomonadaceae (family), Roseomonas (genus)
A0A5B2TDZ2	1251	F0Q34_13435	Teichococcus oryzae	A0A5B2TDZ2;	cellular organisms (no rank), Bacteria (domain), Pseudomonadati (kingdom), Pseudomonadota (phylum), Alphaproteobacteria (class), Acetobacterales (order), Roseomonadaceae (family), Roseomonas (genus)
A0ABS9W1M4	1251	MON41_03520	Teichococcus vastitatis		cellular organisms (no rank), Bacteria (domain), Pseudomonadati (kingdom), Pseudomonadota (phylum), Alphaproteobacteria (class), Acetobacterales (order), Roseomonadaceae (family), Roseomonas (genus)
A0ABV7G212	1252	ACFOD4_06655	Teichococcus globiformis		cellular organisms (no rank), Bacteria (domain), Pseudomonadati (kingdom), Pseudomonadota (phylum), Alphaproteobacteria (class), Acetobacterales (order), Roseomonadaceae (family), Roseomonas (genus)
A0A940MXW3	1255	J5Y10_09540	Roseomonas indoligenes	A0A940MXW3;	cellular organisms (no rank), Bacteria (domain), Pseudomonadati (kingdom), Pseudomonadota (phylum), Alphaproteobacteria (class), Acetobacterales (order), Roseomonadaceae (family), Roseomonas (genus)
A0ABT1XC52	1255	NRP21_26015	Roseomonas populi		cellular organisms (no rank), Bacteria (domain), Pseudomonadati (kingdom), Pseudomonadota (phylum), Alphaproteobacteria (class), Acetobacterales (order), Roseomonadaceae (family), Roseomonas (genus)
A0A3A9JKZ7	1258	D6Z83_09280 EBE87_08380	Teichococcus wenyumeiae	A0A3A9JKZ7;	cellular organisms (no rank), Bacteria (domain), Pseudomonadati (kingdom), Pseudomonadota (phylum), Alphaproteobacteria (class), Acetobacterales (order), Roseomonadaceae (family), Roseomonas (genus)
A0ABS3KA20	1261	IAI60_06720	Roseomonas marmotae		cellular organisms (no rank), Bacteria (domain), Pseudomonadati (kingdom), Pseudomonadota (phylum), Alphaproteobacteria (class), Acetobacterales (order), Roseomonadaceae (family), Roseomonas (genus)
A0ABS3KS20	1262	IAI61_14595	Roseomonas haemaphysalidis		cellular organisms (no rank), Bacteria (domain), Pseudomonadati (kingdom), Pseudomonadota (phylum), Alphaproteobacteria (class), Acetobacterales (order), Roseomonadaceae (family), Roseomonas (genus)
A0ABS4AQV4	1264	J5Y09_04840	Roseomonas nitratireducens		cellular organisms (no rank), Bacteria (domain), Pseudomonadati (kingdom), Pseudomonadota (phylum), Alphaproteobacteria (class), Acetobacterales (order), Roseomonadaceae (family), Roseomonas (genus)
A0ABR7RU25	1264	IBL26_23075	Teichococcus aerophilus		cellular organisms (no rank), Bacteria (domain), Pseudomonadati (kingdom), Pseudomonadota (phylum), Alphaproteobacteria (class), Acetobacterales (order), Roseomonadaceae (family), Roseomonas (genus)
A0A845B911	1266	E0493_07705	Teichococcus coralli	A0A845B911;	cellular organisms (no rank), Bacteria (domain), Pseudomonadati (kingdom), Pseudomonadota (phylum), Alphaproteobacteria (class), Acetobacterales (order), Roseomonadaceae (family), Roseomonas (genus)
A0ABS7A4K4	1267	KPL78_05185	Roseomonas alba		cellular organisms (no rank), Bacteria (domain), Pseudomonadati (kingdom), Pseudomonadota (phylum), Alphaproteobacteria (class), Acetobacterales (order), Roseomonadaceae (family), Roseomonas (genus)
A0A9X2BSP7	1277	M0638_03035	Roseomonas acroporae	A0A9X2BSP7;	cellular organisms (no rank), Bacteria (domain), Pseudomonadati (kingdom), Pseudomonadota (phylum), Alphaproteobacteria (class), Acetobacterales (order), Roseomonadaceae (family), Roseomonas (genus)
A0ABM7Y4K7	1308	Rmf_27460	Roseomonas fluvialis		cellular organisms (no rank), Bacteria (domain), Pseudomonadati (kingdom), Pseudomonadota (phylum), Alphaproteobacteria (class), Acetobacterales (order), Roseomonadaceae (family), Roseomonas (genus)
A0A1S8D8W6	1346	APZ41_005680 NCTC13291_03331	Roseomonas mucosa		cellular organisms (no rank), Bacteria (domain), Pseudomonadati (kingdom), Pseudomonadota (phylum), Alphaproteobacteria (class), Acetobacterales (order), Roseomonadaceae (family), Roseomonas (genus)
A0A4Y1MYZ9	1346	RADP37_02985	Roseomonas mucosa		cellular organisms (no rank), Bacteria (domain), Pseudomonadati (kingdom), Pseudomonadota (phylum), Alphaproteobacteria (class), Acetobacterales (order), Roseomonadaceae (family), Roseomonas (genus)
A0A1L7AE21	1347	RGI145_07965	Roseomonas gilardii		cellular organisms (no rank), Bacteria (domain), Pseudomonadati (kingdom), Pseudomonadota (phylum), Alphaproteobacteria (class), Acetobacterales (order), Roseomonadaceae (family), Roseomonas (genus)
A0ABU3MFI8	1347	RQ831_09600	Roseomonas gilardii		cellular organisms (no rank), Bacteria (domain), Pseudomonadati (kingdom), Pseudomonadota (phylum), Alphaproteobacteria (class), Acetobacterales (order), Roseomonadaceae (family), Roseomonas (genus)
A0ABV6JXM6	1354	ACFFGY_19725	Roseomonas elaeocarpi		cellular organisms (no rank), Bacteria (domain), Pseudomonadati (kingdom), Pseudomonadota (phylum), Alphaproteobacteria (class), Acetobacterales (order), Roseomonadaceae (family), Roseomonas (genus)
A0A9W7NKR8	1444	DS843_10690	Roseomonas genomospecies 6		cellular organisms (no rank), Bacteria (domain), Pseudomonadati (kingdom), Pseudomonadota (phylum), Alphaproteobacteria (class), Acetobacterales (order), Roseomonadaceae (family), Roseomonas (genus)
A0ABZ0PLU2	1218	R9Z33_07440	Sediminicoccus rosea		cellular organisms (no rank), Bacteria (domain), Pseudomonadati (kingdom), Pseudomonadota (phylum), Alphaproteobacteria (class), Acetobacterales (order), Roseomonadaceae (family), Sediminicoccus (genus)
A0A9X0R026	1257	H7965_16100	Siccirubricoccus deserti	A0A9X0R026;	cellular organisms (no rank), Bacteria (domain), Pseudomonadati (kingdom), Pseudomonadota (phylum), Alphaproteobacteria (class), Acetobacterales (order), Roseomonadaceae (family), Siccirubricoccus (genus)
A0ABT1D3E5	1260	JYK14_09770	Siccirubricoccus soli		cellular organisms (no rank), Bacteria (domain), Pseudomonadati (kingdom), Pseudomonadota (phylum), Alphaproteobacteria (class), Acetobacterales (order), Roseomonadaceae (family), Siccirubricoccus (genus)
A0ABT5HGY8	1404	PQU98_03925	Asticcacaulis machinosus		cellular organisms (no rank), Bacteria (domain), Pseudomonadati (kingdom), Pseudomonadota (phylum), Alphaproteobacteria (class), Caulobacterales (order), Caulobacteraceae (family), Asticcacaulis (genus)
A0A918QEM3	1406	GCM10011273_31330	Asticcacaulis endophyticus		cellular organisms (no rank), Bacteria (domain), Pseudomonadati (kingdom), Pseudomonadota (phylum), Alphaproteobacteria (class), Caulobacterales (order), Caulobacteraceae (family), Asticcacaulis (genus)
A0A3G9G825	1418	EM6_1043	Asticcacaulis excentricus		cellular organisms (no rank), Bacteria (domain), Pseudomonadati (kingdom), Pseudomonadota (phylum), Alphaproteobacteria (class), Caulobacterales (order), Caulobacteraceae (family), Asticcacaulis (genus)
A0ABT5IEL8	1419	PQU94_10005	Asticcacaulis currens		cellular organisms (no rank), Bacteria (domain), Pseudomonadati (kingdom), Pseudomonadota (phylum), Alphaproteobacteria (class), Caulobacterales (order), Caulobacteraceae (family), Asticcacaulis (genus)
A0ABT5HQM2	1421	PQU92_03715	Asticcacaulis aquaticus		cellular organisms (no rank), Bacteria (domain), Pseudomonadati (kingdom), Pseudomonadota (phylum), Alphaproteobacteria (class), Caulobacterales (order), Caulobacteraceae (family), Asticcacaulis (genus)
A0A1G4QUQ7	1437	SAMN02927928_1501	Asticcacaulis taihuensis		cellular organisms (no rank), Bacteria (domain), Pseudomonadati (kingdom), Pseudomonadota (phylum), Alphaproteobacteria (class), Caulobacterales (order), Caulobacteraceae (family), Asticcacaulis (genus)
V4RTG5	1427	ABENE_01185	Asticcacaulis benevestitus DSM 16100 = ATCC BAA-896		cellular organisms (no rank), Bacteria (domain), Pseudomonadati (kingdom), Pseudomonadota (phylum), Alphaproteobacteria (class), Caulobacterales (order), Caulobacteraceae (family), Asticcacaulis (genus), Asticcacaulis benevestitus (species)
F4QNK6	1434	ABI_23260	Asticcacaulis biprosthecium C19		cellular organisms (no rank), Bacteria (domain), Pseudomonadati (kingdom), Pseudomonadota (phylum), Alphaproteobacteria (class), Caulobacterales (order), Caulobacteraceae (family), Asticcacaulis (genus), Asticcacaulis biprosthecium (species)
E8RR39	1419	Astex_1691	Asticcacaulis excentricus (strain ATCC 15261 / DSM 4724 / KCTC 12464 / NCIMB 9791 / VKM B-1370 / CB 48)		cellular organisms (no rank), Bacteria (domain), Pseudomonadati (kingdom), Pseudomonadota (phylum), Alphaproteobacteria (class), Caulobacterales (order), Caulobacteraceae (family), Asticcacaulis (genus), Asticcacaulis excentricus (species)
A0ABN1H1M8	1404	GCM10009422_24170	Brevundimonas kwangchunensis		cellular organisms (no rank), Bacteria (domain), Pseudomonadati (kingdom), Pseudomonadota (phylum), Alphaproteobacteria (class), Caulobacterales (order), Caulobacteraceae (family), Brevundimonas (genus)
A0A7W9E936	1406	FHS65_002409	Brevundimonas halotolerans		cellular organisms (no rank), Bacteria (domain), Pseudomonadati (kingdom), Pseudomonadota (phylum), Alphaproteobacteria (class), Caulobacterales (order), Caulobacteraceae (family), Brevundimonas (genus)
A0A7X5YKZ9	1407	GGQ87_002157	Brevundimonas alba		cellular organisms (no rank), Bacteria (domain), Pseudomonadati (kingdom), Pseudomonadota (phylum), Alphaproteobacteria (class), Caulobacterales (order), Caulobacteraceae (family), Brevundimonas (genus)
A0ABY4SQN5	1407	M8231_02640	Brevundimonas albigilva		cellular organisms (no rank), Bacteria (domain), Pseudomonadati (kingdom), Pseudomonadota (phylum), Alphaproteobacteria (class), Caulobacterales (order), Caulobacteraceae (family), Brevundimonas (genus)
A0A7W9F9Q8	1408	GGQ93_003097	Brevundimonas aurantiaca		cellular organisms (no rank), Bacteria (domain), Pseudomonadati (kingdom), Pseudomonadota (phylum), Alphaproteobacteria (class), Caulobacterales (order), Caulobacteraceae (family), Brevundimonas (genus)
A0A7W8HYK3	1408	HNQ67_000798	Brevundimonas basaltis		cellular organisms (no rank), Bacteria (domain), Pseudomonadati (kingdom), Pseudomonadota (phylum), Alphaproteobacteria (class), Caulobacterales (order), Caulobacteraceae (family), Brevundimonas (genus)
A0ABQ6BFD3	1408	GCM10007859_00970	Brevundimonas denitrificans		cellular organisms (no rank), Bacteria (domain), Pseudomonadati (kingdom), Pseudomonadota (phylum), Alphaproteobacteria (class), Caulobacterales (order), Caulobacteraceae (family), Brevundimonas (genus)
A0ABX8TLW8	1408	KWG56_09105	Brevundimonas nasdae		cellular organisms (no rank), Bacteria (domain), Pseudomonadati (kingdom), Pseudomonadota (phylum), Alphaproteobacteria (class), Caulobacterales (order), Caulobacteraceae (family), Brevundimonas (genus)
A0ABV6R117	1409	ACFFGE_05410	Brevundimonas balnearis		cellular organisms (no rank), Bacteria (domain), Pseudomonadati (kingdom), Pseudomonadota (phylum), Alphaproteobacteria (class), Caulobacterales (order), Caulobacteraceae (family), Brevundimonas (genus)
A0ABV2RB78	1409	ABIE19_001174	Brevundimonas faecalis		cellular organisms (no rank), Bacteria (domain), Pseudomonadati (kingdom), Pseudomonadota (phylum), Alphaproteobacteria (class), Caulobacterales (order), Caulobacteraceae (family), Brevundimonas (genus)
A0ABX7SJK0	1409	IFE19_10750	Brevundimonas pondensis		cellular organisms (no rank), Bacteria (domain), Pseudomonadati (kingdom), Pseudomonadota (phylum), Alphaproteobacteria (class), Caulobacterales (order), Caulobacteraceae (family), Brevundimonas (genus)
A0A1I6S0S1	1409	SAMN05192570_2071	Brevundimonas viscosa		cellular organisms (no rank), Bacteria (domain), Pseudomonadati (kingdom), Pseudomonadota (phylum), Alphaproteobacteria (class), Caulobacterales (order), Caulobacteraceae (family), Brevundimonas (genus)
A0ABV1NRH3	1410	ABN401_13475	Brevundimonas aurifodinae		cellular organisms (no rank), Bacteria (domain), Pseudomonadati (kingdom), Pseudomonadota (phylum), Alphaproteobacteria (class), Caulobacterales (order), Caulobacteraceae (family), Brevundimonas (genus)
A0ABQ5T675	1410	GCM10017620_08540	Brevundimonas intermedia		cellular organisms (no rank), Bacteria (domain), Pseudomonadati (kingdom), Pseudomonadota (phylum), Alphaproteobacteria (class), Caulobacterales (order), Caulobacteraceae (family), Brevundimonas (genus)
A0A7W6JG40	1410	GGR12_002342	Brevundimonas lenta		cellular organisms (no rank), Bacteria (domain), Pseudomonadati (kingdom), Pseudomonadota (phylum), Alphaproteobacteria (class), Caulobacterales (order), Caulobacteraceae (family), Brevundimonas (genus)
A0A6G7EEG5	1410	tamB BREV_BREV_01353 GYM46_02655	Brevundimonas mediterranea		cellular organisms (no rank), Bacteria (domain), Pseudomonadati (kingdom), Pseudomonadota (phylum), Alphaproteobacteria (class), Caulobacterales (order), Caulobacteraceae (family), Brevundimonas (genus)
A0A7W6A1Z4	1410	GGR11_001253	Brevundimonas mediterranea		cellular organisms (no rank), Bacteria (domain), Pseudomonadati (kingdom), Pseudomonadota (phylum), Alphaproteobacteria (class), Caulobacterales (order), Caulobacteraceae (family), Brevundimonas (genus)
A0A258FNF9	1410	B7Z01_07885	Brevundimonas subvibrioides		cellular organisms (no rank), Bacteria (domain), Pseudomonadati (kingdom), Pseudomonadota (phylum), Alphaproteobacteria (class), Caulobacterales (order), Caulobacteraceae (family), Brevundimonas (genus)
A0A7W7IRV9	1411	HNP32_002848	Brevundimonas bullata		cellular organisms (no rank), Bacteria (domain), Pseudomonadati (kingdom), Pseudomonadota (phylum), Alphaproteobacteria (class), Caulobacterales (order), Caulobacteraceae (family), Brevundimonas (genus)
A0A975C1X7	1411	IFJ75_03515	Brevundimonas goettingensis		cellular organisms (no rank), Bacteria (domain), Pseudomonadati (kingdom), Pseudomonadota (phylum), Alphaproteobacteria (class), Caulobacterales (order), Caulobacteraceae (family), Brevundimonas (genus)
A0ABZ2IN80	1411	V8J38_08115	Brevundimonas olei		cellular organisms (no rank), Bacteria (domain), Pseudomonadati (kingdom), Pseudomonadota (phylum), Alphaproteobacteria (class), Caulobacterales (order), Caulobacteraceae (family), Brevundimonas (genus)
A0A1Z3M154	1412	CD943_15440	Brevundimonas diminuta (Pseudomonas diminuta)		cellular organisms (no rank), Bacteria (domain), Pseudomonadati (kingdom), Pseudomonadota (phylum), Alphaproteobacteria (class), Caulobacterales (order), Caulobacteraceae (family), Brevundimonas (genus)
A0A2X1AN07	1412	NCTC11165_02480	Brevundimonas diminuta (Pseudomonas diminuta)		cellular organisms (no rank), Bacteria (domain), Pseudomonadati (kingdom), Pseudomonadota (phylum), Alphaproteobacteria (class), Caulobacterales (order), Caulobacteraceae (family), Brevundimonas (genus)
A0A410NY57	1412	EQG53_10885 I6H83_11555	Brevundimonas diminuta (Pseudomonas diminuta)		cellular organisms (no rank), Bacteria (domain), Pseudomonadati (kingdom), Pseudomonadota (phylum), Alphaproteobacteria (class), Caulobacterales (order), Caulobacteraceae (family), Brevundimonas (genus)
A0ABX7LV75	1412	JX001_07455	Brevundimonas fontaquae		cellular organisms (no rank), Bacteria (domain), Pseudomonadati (kingdom), Pseudomonadota (phylum), Alphaproteobacteria (class), Caulobacterales (order), Caulobacteraceae (family), Brevundimonas (genus)
A0ABR8QY97	1412	H9656_03845	Brevundimonas guildfordensis		cellular organisms (no rank), Bacteria (domain), Pseudomonadati (kingdom), Pseudomonadota (phylum), Alphaproteobacteria (class), Caulobacterales (order), Caulobacteraceae (family), Brevundimonas (genus)
A0A172Y591	1412	DA69_06210	Brevundimonas naejangsanensis		cellular organisms (no rank), Bacteria (domain), Pseudomonadati (kingdom), Pseudomonadota (phylum), Alphaproteobacteria (class), Caulobacterales (order), Caulobacteraceae (family), Brevundimonas (genus)
A0A0B4DXI8	1412	RM53_07235	Brevundimonas nasdae		cellular organisms (no rank), Bacteria (domain), Pseudomonadati (kingdom), Pseudomonadota (phylum), Alphaproteobacteria (class), Caulobacterales (order), Caulobacteraceae (family), Brevundimonas (genus)
A0A4P1K5A2	1412	NCTC9239_01778	Brevundimonas vancanneytii		cellular organisms (no rank), Bacteria (domain), Pseudomonadati (kingdom), Pseudomonadota (phylum), Alphaproteobacteria (class), Caulobacterales (order), Caulobacteraceae (family), Brevundimonas (genus)
A0A1Z3U5G1	1412	CEP68_02650	Brevundimonas vesicularis (Pseudomonas vesicularis)		cellular organisms (no rank), Bacteria (domain), Pseudomonadati (kingdom), Pseudomonadota (phylum), Alphaproteobacteria (class), Caulobacterales (order), Caulobacteraceae (family), Brevundimonas (genus)
A0A2X1D462	1412	NCTC11166_01618	Brevundimonas vesicularis (Pseudomonas vesicularis)		cellular organisms (no rank), Bacteria (domain), Pseudomonadati (kingdom), Pseudomonadota (phylum), Alphaproteobacteria (class), Caulobacterales (order), Caulobacteraceae (family), Brevundimonas (genus)
A0A7W9L4D0	1412	HNP47_000172	Brevundimonas vesicularis (Pseudomonas vesicularis)		cellular organisms (no rank), Bacteria (domain), Pseudomonadati (kingdom), Pseudomonadota (phylum), Alphaproteobacteria (class), Caulobacterales (order), Caulobacteraceae (family), Brevundimonas (genus)
A0ABU4KKJ3	1412	NJD11_01010	Brevundimonas vesicularis (Pseudomonas vesicularis)		cellular organisms (no rank), Bacteria (domain), Pseudomonadati (kingdom), Pseudomonadota (phylum), Alphaproteobacteria (class), Caulobacterales (order), Caulobacteraceae (family), Brevundimonas (genus)
A0ABX7BSV6	1412	JIP62_04735	Brevundimonas vitisensis		cellular organisms (no rank), Bacteria (domain), Pseudomonadati (kingdom), Pseudomonadota (phylum), Alphaproteobacteria (class), Caulobacterales (order), Caulobacteraceae (family), Brevundimonas (genus)
A0A258HFI4	1414	B7Y86_14305	Brevundimonas subvibrioides		cellular organisms (no rank), Bacteria (domain), Pseudomonadati (kingdom), Pseudomonadota (phylum), Alphaproteobacteria (class), Caulobacterales (order), Caulobacteraceae (family), Brevundimonas (genus)
A0A4Y9S5B8	1416	EGY25_00940	Brevundimonas intermedia		cellular organisms (no rank), Bacteria (domain), Pseudomonadati (kingdom), Pseudomonadota (phylum), Alphaproteobacteria (class), Caulobacterales (order), Caulobacteraceae (family), Brevundimonas (genus)
A0A7W9FG36	1418	GGR13_001623	Brevundimonas variabilis		cellular organisms (no rank), Bacteria (domain), Pseudomonadati (kingdom), Pseudomonadota (phylum), Alphaproteobacteria (class), Caulobacterales (order), Caulobacteraceae (family), Brevundimonas (genus)
A0AAJ6BLS4	1420	P0Y50_15280	Candidatus Brevundimonas colombiensis		cellular organisms (no rank), Bacteria (domain), Pseudomonadati (kingdom), Pseudomonadota (phylum), Alphaproteobacteria (class), Caulobacterales (order), Caulobacteraceae (family), Brevundimonas (genus)
A0ABW0FYQ5	1439	ACFPIE_20510	Brevundimonas staleyi		cellular organisms (no rank), Bacteria (domain), Pseudomonadati (kingdom), Pseudomonadota (phylum), Alphaproteobacteria (class), Caulobacterales (order), Caulobacteraceae (family), Brevundimonas (genus)
A0ABP3I6Q9	1469	GCM10009093_18860	Brevundimonas terrae		cellular organisms (no rank), Bacteria (domain), Pseudomonadati (kingdom), Pseudomonadota (phylum), Alphaproteobacteria (class), Caulobacterales (order), Caulobacteraceae (family), Brevundimonas (genus)
A0A1R4FCH7	1412	FM111_03930	Brevundimonas diminuta 3F5N		cellular organisms (no rank), Bacteria (domain), Pseudomonadati (kingdom), Pseudomonadota (phylum), Alphaproteobacteria (class), Caulobacterales (order), Caulobacteraceae (family), Brevundimonas (genus), Brevundimonas diminuta (species)
D9QFU5	1415	Bresu_1347	Brevundimonas subvibrioides (strain ATCC 15264 / DSM 4735 / LMG 14903 / NBRC 16000 / CB 81) (Caulobacter subvibrioides)		cellular organisms (no rank), Bacteria (domain), Pseudomonadati (kingdom), Pseudomonadota (phylum), Alphaproteobacteria (class), Caulobacterales (order), Caulobacteraceae (family), Brevundimonas (genus), Brevundimonas subvibrioides (species)
A0A2W5X0S1	1146	DI526_11340	Caulobacter segnis	A0A2W5X0S1;	cellular organisms (no rank), Bacteria (domain), Pseudomonadati (kingdom), Pseudomonadota (phylum), Alphaproteobacteria (class), Caulobacterales (order), Caulobacteraceae (family), Caulobacter (genus)
A0A0P0P3R5	1360	AQ619_07875	Caulobacter henricii		cellular organisms (no rank), Bacteria (domain), Pseudomonadati (kingdom), Pseudomonadota (phylum), Alphaproteobacteria (class), Caulobacterales (order), Caulobacteraceae (family), Caulobacter (genus)
A0ABU0IPM4	1383	QO010_001731	Caulobacter ginsengisoli		cellular organisms (no rank), Bacteria (domain), Pseudomonadati (kingdom), Pseudomonadota (phylum), Alphaproteobacteria (class), Caulobacterales (order), Caulobacteraceae (family), Caulobacter (genus)
A0A2T9JRW9	1390	DDF67_15810	Caulobacter endophyticus		cellular organisms (no rank), Bacteria (domain), Pseudomonadati (kingdom), Pseudomonadota (phylum), Alphaproteobacteria (class), Caulobacterales (order), Caulobacteraceae (family), Caulobacter (genus)
A0A2N5CLA9	1390	C1707_19890 CFHF_25260	Caulobacter flavus		cellular organisms (no rank), Bacteria (domain), Pseudomonadati (kingdom), Pseudomonadota (phylum), Alphaproteobacteria (class), Caulobacterales (order), Caulobacteraceae (family), Caulobacter (genus)
A0ABS0SXP2	1390	I4Q42_12025	Caulobacter hibisci		cellular organisms (no rank), Bacteria (domain), Pseudomonadati (kingdom), Pseudomonadota (phylum), Alphaproteobacteria (class), Caulobacterales (order), Caulobacteraceae (family), Caulobacter (genus)
A0A2T9JHM6	1390	DDF65_09950	Caulobacter radicis		cellular organisms (no rank), Bacteria (domain), Pseudomonadati (kingdom), Pseudomonadota (phylum), Alphaproteobacteria (class), Caulobacterales (order), Caulobacteraceae (family), Caulobacter (genus)
A0A2N5DKG5	1390	SGCZBJ_09475	Caulobacter zeae		cellular organisms (no rank), Bacteria (domain), Pseudomonadati (kingdom), Pseudomonadota (phylum), Alphaproteobacteria (class), Caulobacterales (order), Caulobacteraceae (family), Caulobacter (genus)
A0ABU1MSZ4	1391	J2800_000023	Caulobacter rhizosphaerae		cellular organisms (no rank), Bacteria (domain), Pseudomonadati (kingdom), Pseudomonadota (phylum), Alphaproteobacteria (class), Caulobacterales (order), Caulobacteraceae (family), Caulobacter (genus)
A0ABY5A0X0	1391	MZV50_15430	Caulobacter segnis		cellular organisms (no rank), Bacteria (domain), Pseudomonadati (kingdom), Pseudomonadota (phylum), Alphaproteobacteria (class), Caulobacterales (order), Caulobacteraceae (family), Caulobacter (genus)
A0A2D2AZI4	1392	CSW64_13775	Caulobacter mirabilis		cellular organisms (no rank), Bacteria (domain), Pseudomonadati (kingdom), Pseudomonadota (phylum), Alphaproteobacteria (class), Caulobacterales (order), Caulobacteraceae (family), Caulobacter (genus)
A0ABN5IW56	1398	B7G68_13315	Caulobacter segnis		cellular organisms (no rank), Bacteria (domain), Pseudomonadati (kingdom), Pseudomonadota (phylum), Alphaproteobacteria (class), Caulobacterales (order), Caulobacteraceae (family), Caulobacter (genus)
A0A290MPA5	1398	CA606_04255	Caulobacter vibrioides (Caulobacter crescentus)		cellular organisms (no rank), Bacteria (domain), Pseudomonadati (kingdom), Pseudomonadota (phylum), Alphaproteobacteria (class), Caulobacterales (order), Caulobacteraceae (family), Caulobacter (genus)
A0A0H3C8I6	1373	CCNA_01676	Caulobacter vibrioides (strain NA1000 / CB15N) (Caulobacter crescentus)		cellular organisms (no rank), Bacteria (domain), Pseudomonadati (kingdom), Pseudomonadota (phylum), Alphaproteobacteria (class), Caulobacterales (order), Caulobacteraceae (family), Caulobacter (genus), Caulobacter vibrioides (species)
Q9A7W5	1398	CC_1604	Caulobacter vibrioides (strain ATCC 19089 / CIP 103742 / CB 15) (Caulobacter crescentus)		cellular organisms (no rank), Bacteria (domain), Pseudomonadati (kingdom), Pseudomonadota (phylum), Alphaproteobacteria (class), Caulobacterales (order), Caulobacteraceae (family), Caulobacter (genus), Caulobacter vibrioides (species)
R0E7C2	1405	OR37_02673	Caulobacter vibrioides OR37		cellular organisms (no rank), Bacteria (domain), Pseudomonadati (kingdom), Pseudomonadota (phylum), Alphaproteobacteria (class), Caulobacterales (order), Caulobacteraceae (family), Caulobacter (genus), Caulobacter vibrioides (species)
A0A6G4QSF1	1390	G5B46_01400	Caulobacter sp. 602-2		cellular organisms (no rank), Bacteria (domain), Pseudomonadati (kingdom), Pseudomonadota (phylum), Alphaproteobacteria (class), Caulobacterales (order), Caulobacteraceae (family), Caulobacter (genus), unclassified Caulobacter (no rank)
A0AB39KU73	1395	ABOZ73_01595	Caulobacter sp. 73W		cellular organisms (no rank), Bacteria (domain), Pseudomonadati (kingdom), Pseudomonadota (phylum), Alphaproteobacteria (class), Caulobacterales (order), Caulobacteraceae (family), Caulobacter (genus), unclassified Caulobacter (no rank)
B0T8I5	1396	Caul_2200	Caulobacter sp. (strain K31)		cellular organisms (no rank), Bacteria (domain), Pseudomonadati (kingdom), Pseudomonadota (phylum), Alphaproteobacteria (class), Caulobacterales (order), Caulobacteraceae (family), Caulobacter (genus), unclassified Caulobacter (no rank)
A0ABT8SJJ9	1402	Q0812_03830	Peiella sedimenti		cellular organisms (no rank), Bacteria (domain), Pseudomonadati (kingdom), Pseudomonadota (phylum), Alphaproteobacteria (class), Caulobacterales (order), Caulobacteraceae (family), Peiella (genus)
A0A328AMV9	1351	DJ017_11690	Phenylobacterium soli		cellular organisms (no rank), Bacteria (domain), Pseudomonadati (kingdom), Pseudomonadota (phylum), Alphaproteobacteria (class), Caulobacterales (order), Caulobacteraceae (family), Phenylobacterium (genus)
A0A328BT91	1356	DJ019_00735	Phenylobacterium kunshanense		cellular organisms (no rank), Bacteria (domain), Pseudomonadati (kingdom), Pseudomonadota (phylum), Alphaproteobacteria (class), Caulobacterales (order), Caulobacteraceae (family), Phenylobacterium (genus)
A0A975G0T0	1365	KCG34_02665	Phenylobacterium montanum		cellular organisms (no rank), Bacteria (domain), Pseudomonadati (kingdom), Pseudomonadota (phylum), Alphaproteobacteria (class), Caulobacterales (order), Caulobacteraceae (family), Phenylobacterium (genus)
A0A941CZL2	1377	JKL49_09395	Phenylobacterium glaciei		cellular organisms (no rank), Bacteria (domain), Pseudomonadati (kingdom), Pseudomonadota (phylum), Alphaproteobacteria (class), Caulobacterales (order), Caulobacteraceae (family), Phenylobacterium (genus)
A0ABV2EJV3	1378	ABID41_002411	Phenylobacterium koreense		cellular organisms (no rank), Bacteria (domain), Pseudomonadati (kingdom), Pseudomonadota (phylum), Alphaproteobacteria (class), Caulobacterales (order), Caulobacteraceae (family), Phenylobacterium (genus)
A0A328AHU8	1386	DJ018_14035	Phenylobacterium deserti		cellular organisms (no rank), Bacteria (domain), Pseudomonadati (kingdom), Pseudomonadota (phylum), Alphaproteobacteria (class), Caulobacterales (order), Caulobacteraceae (family), Phenylobacterium (genus)
A0A2Z3HRB2	1386	HYN04_05775	Phenylobacterium parvum		cellular organisms (no rank), Bacteria (domain), Pseudomonadati (kingdom), Pseudomonadota (phylum), Alphaproteobacteria (class), Caulobacterales (order), Caulobacteraceae (family), Phenylobacterium (genus)
A0ABW4N566	1386	ACFSC0_17835	Phenylobacterium terrae		cellular organisms (no rank), Bacteria (domain), Pseudomonadati (kingdom), Pseudomonadota (phylum), Alphaproteobacteria (class), Caulobacterales (order), Caulobacteraceae (family), Phenylobacterium (genus)
A0A328B1N1	1388	DJ021_16680	Phenylobacterium hankyongense		cellular organisms (no rank), Bacteria (domain), Pseudomonadati (kingdom), Pseudomonadota (phylum), Alphaproteobacteria (class), Caulobacterales (order), Caulobacteraceae (family), Phenylobacterium (genus)
A0A839ZUS2	1392	GGQ61_000471	Phenylobacterium haematophilum		cellular organisms (no rank), Bacteria (domain), Pseudomonadati (kingdom), Pseudomonadota (phylum), Alphaproteobacteria (class), Caulobacterales (order), Caulobacteraceae (family), Phenylobacterium (genus)
A0ABW6CT40	1393	OCL97_19830	Phenylobacterium ferrooxidans		cellular organisms (no rank), Bacteria (domain), Pseudomonadati (kingdom), Pseudomonadota (phylum), Alphaproteobacteria (class), Caulobacterales (order), Caulobacteraceae (family), Phenylobacterium (genus)
A0A328AA00	1412	DJ018_15600	Phenylobacterium deserti		cellular organisms (no rank), Bacteria (domain), Pseudomonadati (kingdom), Pseudomonadota (phylum), Alphaproteobacteria (class), Caulobacterales (order), Caulobacteraceae (family), Phenylobacterium (genus)
A0ABW3T2D8	1415	ACFQ27_07420	Phenylobacterium conjunctum		cellular organisms (no rank), Bacteria (domain), Pseudomonadati (kingdom), Pseudomonadota (phylum), Alphaproteobacteria (class), Caulobacterales (order), Caulobacteraceae (family), Phenylobacterium (genus)
B4R9Q8	1386	PHZ_c1408	Phenylobacterium zucineum (strain HLK1)		cellular organisms (no rank), Bacteria (domain), Pseudomonadati (kingdom), Pseudomonadota (phylum), Alphaproteobacteria (class), Caulobacterales (order), Caulobacteraceae (family), Phenylobacterium (genus), Phenylobacterium zucineum (species)
A0A6I6MRU8	1359	tamB DSM104635_03746	Terricaulis silvestris		cellular organisms (no rank), Bacteria (domain), Pseudomonadati (kingdom), Pseudomonadota (phylum), Alphaproteobacteria (class), Caulobacterales (order), Caulobacteraceae (family), Terricaulis (genus)
A0A501PCW5	1454	FIV46_17030	Emcibacter nanhaiensis		cellular organisms (no rank), Bacteria (domain), Pseudomonadati (kingdom), Pseudomonadota (phylum), Alphaproteobacteria (class), Emcibacterales (order), Emcibacteraceae (family), Emcibacter (genus)
A0A2G4YMN0	1455	CRD36_16450	Paremcibacter congregatus		cellular organisms (no rank), Bacteria (domain), Pseudomonadati (kingdom), Pseudomonadota (phylum), Alphaproteobacteria (class), Emcibacterales (order), Emcibacteraceae (family), Paremcibacter (genus)
A0A9X3TVQ0	1514	NYP16_00375	Govanella unica		cellular organisms (no rank), Bacteria (domain), Pseudomonadati (kingdom), Pseudomonadota (phylum), Alphaproteobacteria (class), Emcibacterales (order), Govanellaceae (family), Govanella (genus)
A0A9J6PBM0	1448	NJQ99_04045	Futiania mangrovi		cellular organisms (no rank), Bacteria (domain), Pseudomonadati (kingdom), Pseudomonadota (phylum), Alphaproteobacteria (class), Futianiales (order), Futianiaceae (family), Futiania (genus)
A0A212PZ10	1580	SAMN07250955_101208	Arboricoccus pini		cellular organisms (no rank), Bacteria (domain), Pseudomonadati (kingdom), Pseudomonadota (phylum), Alphaproteobacteria (class), Geminicoccales (order), Geminicoccaceae (family), Arboricoccus (genus)
A0ABU8XRA9	1458	U1T56_10685	Benzoatithermus flavus		cellular organisms (no rank), Bacteria (domain), Pseudomonadati (kingdom), Pseudomonadota (phylum), Alphaproteobacteria (class), Geminicoccales (order), Geminicoccaceae (family), Benzoatithermus (genus)
A0A3B9II60	847	DCK97_08700	Tistrella mobilis	A0A3B9II60;	cellular organisms (no rank), Bacteria (domain), Pseudomonadati (kingdom), Pseudomonadota (phylum), Alphaproteobacteria (class), Geminicoccales (order), Geminicoccaceae (family), Tistrella (genus)
A0A162L2S6	1507	AUP44_04375	Tistrella mobilis		cellular organisms (no rank), Bacteria (domain), Pseudomonadati (kingdom), Pseudomonadota (phylum), Alphaproteobacteria (class), Geminicoccales (order), Geminicoccaceae (family), Tistrella (genus)
A0ABQ1IY88	1550	GCM10011505_38940	Tistrella bauzanensis		cellular organisms (no rank), Bacteria (domain), Pseudomonadati (kingdom), Pseudomonadota (phylum), Alphaproteobacteria (class), Geminicoccales (order), Geminicoccaceae (family), Tistrella (genus)
A0ABU9YHV7	1599	WG926_08680	Tistrella arctica		cellular organisms (no rank), Bacteria (domain), Pseudomonadati (kingdom), Pseudomonadota (phylum), Alphaproteobacteria (class), Geminicoccales (order), Geminicoccaceae (family), Tistrella (genus)
I3TMC7	1548	TMO_2077	Tistrella mobilis (strain KA081020-065)		cellular organisms (no rank), Bacteria (domain), Pseudomonadati (kingdom), Pseudomonadota (phylum), Alphaproteobacteria (class), Geminicoccales (order), Geminicoccaceae (family), Tistrella (genus), Tistrella mobilis (species)
A0A7L9RU01	1144	CPBP_00778	Candidatus Bodocaedibacter vickermanii	A0A7L9RU01;	cellular organisms (no rank), Bacteria (domain), Pseudomonadati (kingdom), Pseudomonadota (phylum), Alphaproteobacteria (class), Holosporales (order), Candidatus Paracaedibacteraceae (family), Candidatus Bodocaedibacter (genus)
A0A4Q7DI29	913	EQU50_06390	Candidatus Finniella inopinata	A0A4Q7DI29;	cellular organisms (no rank), Bacteria (domain), Pseudomonadati (kingdom), Pseudomonadota (phylum), Alphaproteobacteria (class), Holosporales (order), Candidatus Paracaedibacteraceae (family), Candidatus Finniella (genus)
A0A077AUB7	828	ID47_03100	Candidatus Odyssella acanthamoebae	A0A077AUB7;	cellular organisms (no rank), Bacteria (domain), Pseudomonadati (kingdom), Pseudomonadota (phylum), Alphaproteobacteria (class), Holosporales (order), Candidatus Paracaedibacteraceae (family), Candidatus Odyssella (genus)
A0A1G5NPJ8	1541	SAMN03080610_02326	Afifella marina DSM 2698		cellular organisms (no rank), Bacteria (domain), Pseudomonadati (kingdom), Pseudomonadota (phylum), Alphaproteobacteria (class), Hyphomicrobiales (order), Afifellaceae (family), Afifella (genus), Afifella marina (species)
A0A1H9D5Z1	1428	SAMN05216548_102361	Faunimonas pinastri		cellular organisms (no rank), Bacteria (domain), Pseudomonadati (kingdom), Pseudomonadota (phylum), Alphaproteobacteria (class), Hyphomicrobiales (order), Afifellaceae (family), Faunimonas (genus)
A0ABU9T704	1433	WNY59_09905	Ahrensia kielensis		cellular organisms (no rank), Bacteria (domain), Pseudomonadati (kingdom), Pseudomonadota (phylum), Alphaproteobacteria (class), Hyphomicrobiales (order), Ahrensiaceae (family), Ahrensia (genus)
A0A0M9GNL9	1433	SU32_04425	Ahrensia marina		cellular organisms (no rank), Bacteria (domain), Pseudomonadati (kingdom), Pseudomonadota (phylum), Alphaproteobacteria (class), Hyphomicrobiales (order), Ahrensiaceae (family), Ahrensia (genus)
A0A3A8A4X8	1438	DEM25_017505	Oceaniradius stylonematis		cellular organisms (no rank), Bacteria (domain), Pseudomonadati (kingdom), Pseudomonadota (phylum), Alphaproteobacteria (class), Hyphomicrobiales (order), Ahrensiaceae (family), Oceaniradius (genus)
A0A6N1VCH8	1250	HTY61_10010	Oricola thermophila	A0A6N1VCH8;	cellular organisms (no rank), Bacteria (domain), Pseudomonadati (kingdom), Pseudomonadota (phylum), Alphaproteobacteria (class), Hyphomicrobiales (order), Ahrensiaceae (family), Oricola (genus)
A0A4R0PEY9	1437	E0D97_08135	Oricola cellulosilytica		cellular organisms (no rank), Bacteria (domain), Pseudomonadati (kingdom), Pseudomonadota (phylum), Alphaproteobacteria (class), Hyphomicrobiales (order), Ahrensiaceae (family), Oricola (genus)
A0ABW3FIX3	1427	ACFQ14_12140	Pseudahrensia aquimaris		cellular organisms (no rank), Bacteria (domain), Pseudomonadati (kingdom), Pseudomonadota (phylum), Alphaproteobacteria (class), Hyphomicrobiales (order), Ahrensiaceae (family), Pseudahrensia (genus)
A0A4P6V4D2	1435	E0E05_12840	Roseitalea porphyridii		cellular organisms (no rank), Bacteria (domain), Pseudomonadati (kingdom), Pseudomonadota (phylum), Alphaproteobacteria (class), Hyphomicrobiales (order), Ahrensiaceae (family), Roseitalea (genus)
A0ABT1L9U6	1429	NK718_05035	Alsobacter ponti		cellular organisms (no rank), Bacteria (domain), Pseudomonadati (kingdom), Pseudomonadota (phylum), Alphaproteobacteria (class), Hyphomicrobiales (order), Alsobacteraceae (family), Alsobacter (genus)
A0A2T1HP15	1429	SLNSH_19005	Alsobacter soli		cellular organisms (no rank), Bacteria (domain), Pseudomonadati (kingdom), Pseudomonadota (phylum), Alphaproteobacteria (class), Hyphomicrobiales (order), Alsobacteraceae (family), Alsobacter (genus)
A0A917I9Q4	1433	GCM10007036_37440	Alsobacter metallidurans		cellular organisms (no rank), Bacteria (domain), Pseudomonadati (kingdom), Pseudomonadota (phylum), Alphaproteobacteria (class), Hyphomicrobiales (order), Alsobacteraceae (family), Alsobacter (genus)
A0AAU7JBL2	1428	ABEG18_18645	Alsobacter sp. KACC 23698		cellular organisms (no rank), Bacteria (domain), Pseudomonadati (kingdom), Pseudomonadota (phylum), Alphaproteobacteria (class), Hyphomicrobiales (order), Alsobacteraceae (family), Alsobacter (genus), unclassified Alsobacter (no rank)
A0A934MFF1	1734	JCR33_23070	Acuticoccus mangrovi		cellular organisms (no rank), Bacteria (domain), Pseudomonadati (kingdom), Pseudomonadota (phylum), Alphaproteobacteria (class), Hyphomicrobiales (order), Amorphaceae (family), Acuticoccus (genus)
A0A8B2NWD0	1939	DLJ53_00110	Acuticoccus sediminis		cellular organisms (no rank), Bacteria (domain), Pseudomonadati (kingdom), Pseudomonadota (phylum), Alphaproteobacteria (class), Hyphomicrobiales (order), Amorphaceae (family), Acuticoccus (genus)
A0AAE3VLG5	1532	J2S73_000367	Amorphus orientalis		cellular organisms (no rank), Bacteria (domain), Pseudomonadati (kingdom), Pseudomonadota (phylum), Alphaproteobacteria (class), Hyphomicrobiales (order), Amorphaceae (family), Amorphus (genus)
A0A7W6HCV3	2084	GGR03_001965	Aurantimonas endophytica		cellular organisms (no rank), Bacteria (domain), Pseudomonadati (kingdom), Pseudomonadota (phylum), Alphaproteobacteria (class), Hyphomicrobiales (order), Aurantimonadaceae (family), Aurantimonas (genus)
A0A6L9MDV8	2088	GTW51_04980	Aurantimonas aggregata		cellular organisms (no rank), Bacteria (domain), Pseudomonadati (kingdom), Pseudomonadota (phylum), Alphaproteobacteria (class), Hyphomicrobiales (order), Aurantimonadaceae (family), Aurantimonas (genus)
A0A9X2H5T9	2190	MJ956_04295	Aurantimonas marianensis		cellular organisms (no rank), Bacteria (domain), Pseudomonadati (kingdom), Pseudomonadota (phylum), Alphaproteobacteria (class), Hyphomicrobiales (order), Aurantimonadaceae (family), Aurantimonas (genus)
Q1YGZ2	2091	SI859A1_00447	Aurantimonas manganoxydans (strain ATCC BAA-1229 / DSM 21871 / SI85-9A1)		cellular organisms (no rank), Bacteria (domain), Pseudomonadati (kingdom), Pseudomonadota (phylum), Alphaproteobacteria (class), Hyphomicrobiales (order), Aurantimonadaceae (family), Aurantimonas (genus), Aurantimonas manganoxydans (species)
A0A5B0E1P6	1684	FPY71_03695	Aureimonas fodinaquatilis		cellular organisms (no rank), Bacteria (domain), Pseudomonadati (kingdom), Pseudomonadota (phylum), Alphaproteobacteria (class), Hyphomicrobiales (order), Aurantimonadaceae (family), Aureimonas (genus)
A0A1H0DNQ8	1787	SAMN05192530_101885	Aureimonas jatrophae		cellular organisms (no rank), Bacteria (domain), Pseudomonadati (kingdom), Pseudomonadota (phylum), Alphaproteobacteria (class), Hyphomicrobiales (order), Aurantimonadaceae (family), Aureimonas (genus)
A0A7W6FVI2	1790	GGR05_003020	Aureimonas phyllosphaerae		cellular organisms (no rank), Bacteria (domain), Pseudomonadati (kingdom), Pseudomonadota (phylum), Alphaproteobacteria (class), Hyphomicrobiales (order), Aurantimonadaceae (family), Aureimonas (genus)
A0A3A1WKE8	1792	D3218_14165	Aureimonas flava		cellular organisms (no rank), Bacteria (domain), Pseudomonadati (kingdom), Pseudomonadota (phylum), Alphaproteobacteria (class), Hyphomicrobiales (order), Aurantimonadaceae (family), Aureimonas (genus)
A0A7W6EEA1	1795	GGR04_000434	Aureimonas pseudogalii		cellular organisms (no rank), Bacteria (domain), Pseudomonadati (kingdom), Pseudomonadota (phylum), Alphaproteobacteria (class), Hyphomicrobiales (order), Aurantimonadaceae (family), Aureimonas (genus)
A0A175REG1	1804	NS226_00670	Aureimonas ureilytica		cellular organisms (no rank), Bacteria (domain), Pseudomonadati (kingdom), Pseudomonadota (phylum), Alphaproteobacteria (class), Hyphomicrobiales (order), Aurantimonadaceae (family), Aureimonas (genus)
A0A175RKI5	1804	NS365_17355	Aureimonas ureilytica		cellular organisms (no rank), Bacteria (domain), Pseudomonadati (kingdom), Pseudomonadota (phylum), Alphaproteobacteria (class), Hyphomicrobiales (order), Aurantimonadaceae (family), Aureimonas (genus)
A0ABW5CJA0	1885	ACFSKQ_04670	Aureimonas populi		cellular organisms (no rank), Bacteria (domain), Pseudomonadati (kingdom), Pseudomonadota (phylum), Alphaproteobacteria (class), Hyphomicrobiales (order), Aurantimonadaceae (family), Aureimonas (genus)
A0A917E464	2088	GCM10011390_18190	Aureimonas endophytica		cellular organisms (no rank), Bacteria (domain), Pseudomonadati (kingdom), Pseudomonadota (phylum), Alphaproteobacteria (class), Hyphomicrobiales (order), Aurantimonadaceae (family), Aureimonas (genus)
A0A917D8D9	2200	GCM10011335_07360	Aureimonas glaciei		cellular organisms (no rank), Bacteria (domain), Pseudomonadati (kingdom), Pseudomonadota (phylum), Alphaproteobacteria (class), Hyphomicrobiales (order), Aurantimonadaceae (family), Aureimonas (genus)
A0ABY1IHT9	1787	SAMN02745911_1980	Aureimonas altamirensis DSM 21988		cellular organisms (no rank), Bacteria (domain), Pseudomonadati (kingdom), Pseudomonadota (phylum), Alphaproteobacteria (class), Hyphomicrobiales (order), Aurantimonadaceae (family), Aureimonas (genus), Aureimonas altamirensis (species)
A0A1T4PXI1	1785	SAMN05428963_104228	Consotaella salsifontis		cellular organisms (no rank), Bacteria (domain), Pseudomonadati (kingdom), Pseudomonadota (phylum), Alphaproteobacteria (class), Hyphomicrobiales (order), Aurantimonadaceae (family), Consotaella (genus)
A0A371X831	2186	DYI37_06140	Fulvimarina endophytica		cellular organisms (no rank), Bacteria (domain), Pseudomonadati (kingdom), Pseudomonadota (phylum), Alphaproteobacteria (class), Hyphomicrobiales (order), Aurantimonadaceae (family), Fulvimarina (genus)
A0A1W1Z590	2186	SAMN06297251_102182	Fulvimarina manganoxydans		cellular organisms (no rank), Bacteria (domain), Pseudomonadati (kingdom), Pseudomonadota (phylum), Alphaproteobacteria (class), Hyphomicrobiales (order), Aurantimonadaceae (family), Fulvimarina (genus)
A0ABU5HYG7	2186	U0C82_03270	Fulvimarina uroteuthidis		cellular organisms (no rank), Bacteria (domain), Pseudomonadati (kingdom), Pseudomonadota (phylum), Alphaproteobacteria (class), Hyphomicrobiales (order), Aurantimonadaceae (family), Fulvimarina (genus)
Q0G3A4	2187	FP2506_15879	Fulvimarina pelagi HTCC2506		cellular organisms (no rank), Bacteria (domain), Pseudomonadati (kingdom), Pseudomonadota (phylum), Alphaproteobacteria (class), Hyphomicrobiales (order), Aurantimonadaceae (family), Fulvimarina (genus), Fulvimarina pelagi (species)
A0A939JVA5	2088	J1C48_04320	Jiella flava		cellular organisms (no rank), Bacteria (domain), Pseudomonadati (kingdom), Pseudomonadota (phylum), Alphaproteobacteria (class), Hyphomicrobiales (order), Aurantimonadaceae (family), Jiella (genus)
A0ABS4BLL5	2088	J6595_18745	Jiella mangrovi		cellular organisms (no rank), Bacteria (domain), Pseudomonadati (kingdom), Pseudomonadota (phylum), Alphaproteobacteria (class), Hyphomicrobiales (order), Aurantimonadaceae (family), Jiella (genus)
A0A9X1T4F1	2187	LZD57_04530	Jiella avicenniae		cellular organisms (no rank), Bacteria (domain), Pseudomonadati (kingdom), Pseudomonadota (phylum), Alphaproteobacteria (class), Hyphomicrobiales (order), Aurantimonadaceae (family), Jiella (genus)
A0A6N9T558	2188	GTK09_18535	Jiella pacifica		cellular organisms (no rank), Bacteria (domain), Pseudomonadati (kingdom), Pseudomonadota (phylum), Alphaproteobacteria (class), Hyphomicrobiales (order), Aurantimonadaceae (family), Jiella (genus)
A0A4Y8RMS9	2195	E3C22_06090	Jiella endophytica		cellular organisms (no rank), Bacteria (domain), Pseudomonadati (kingdom), Pseudomonadota (phylum), Alphaproteobacteria (class), Hyphomicrobiales (order), Aurantimonadaceae (family), Jiella (genus)
A0ABS3J5Y5	2195	J1C47_12035	Jiella sonneratiae		cellular organisms (no rank), Bacteria (domain), Pseudomonadati (kingdom), Pseudomonadota (phylum), Alphaproteobacteria (class), Hyphomicrobiales (order), Aurantimonadaceae (family), Jiella (genus)
A0ABY2SSH2	1260	FCN80_00490	Martelella alba		cellular organisms (no rank), Bacteria (domain), Pseudomonadati (kingdom), Pseudomonadota (phylum), Alphaproteobacteria (class), Hyphomicrobiales (order), Aurantimonadaceae (family), Martelella (genus)
A0ABV2IFI5	1387	ABID12_003653	Martelella mangrovi		cellular organisms (no rank), Bacteria (domain), Pseudomonadati (kingdom), Pseudomonadota (phylum), Alphaproteobacteria (class), Hyphomicrobiales (order), Aurantimonadaceae (family), Martelella (genus)
A0A0D5LNF2	1389	TM49_08755	Martelella endophytica		cellular organisms (no rank), Bacteria (domain), Pseudomonadati (kingdom), Pseudomonadota (phylum), Alphaproteobacteria (class), Hyphomicrobiales (order), Aurantimonadaceae (family), Martelella (genus)
A0A5C4JSX8	1389	FF124_08755	Martelella lutilitoris		cellular organisms (no rank), Bacteria (domain), Pseudomonadati (kingdom), Pseudomonadota (phylum), Alphaproteobacteria (class), Hyphomicrobiales (order), Aurantimonadaceae (family), Martelella (genus)
A0A7T7KKL7	1389	JET14_15860	Martelella lutilitoris		cellular organisms (no rank), Bacteria (domain), Pseudomonadati (kingdom), Pseudomonadota (phylum), Alphaproteobacteria (class), Hyphomicrobiales (order), Aurantimonadaceae (family), Martelella (genus)
A0A4R3NWB9	1389	EDC90_100599	Martelella mediterranea		cellular organisms (no rank), Bacteria (domain), Pseudomonadati (kingdom), Pseudomonadota (phylum), Alphaproteobacteria (class), Hyphomicrobiales (order), Aurantimonadaceae (family), Martelella (genus)
A0A7W6KR00	1389	GGR30_004316	Martelella radicis		cellular organisms (no rank), Bacteria (domain), Pseudomonadati (kingdom), Pseudomonadota (phylum), Alphaproteobacteria (class), Hyphomicrobiales (order), Aurantimonadaceae (family), Martelella (genus)
A0A506U213	1403	FJU08_18955	Martelella alba		cellular organisms (no rank), Bacteria (domain), Pseudomonadati (kingdom), Pseudomonadota (phylum), Alphaproteobacteria (class), Hyphomicrobiales (order), Aurantimonadaceae (family), Martelella (genus)
A0A1U9YY88	1388	Mame_01036	Martelella mediterranea DSM 17316		cellular organisms (no rank), Bacteria (domain), Pseudomonadati (kingdom), Pseudomonadota (phylum), Alphaproteobacteria (class), Hyphomicrobiales (order), Aurantimonadaceae (family), Martelella (genus), Martelella mediterranea (species)
A0A7V7U1R9	2110	F6X38_00365	Plantimonas leprariae		cellular organisms (no rank), Bacteria (domain), Pseudomonadati (kingdom), Pseudomonadota (phylum), Alphaproteobacteria (class), Hyphomicrobiales (order), Aurantimonadaceae (family), Plantimonas (genus)
A0ABV2HEQ2	1543	ABID23_000090	Bartonella silvatica		cellular organisms (no rank), Bacteria (domain), Pseudomonadati (kingdom), Pseudomonadota (phylum), Alphaproteobacteria (class), Hyphomicrobiales (order), Bartonellaceae (family), Bartonella (genus)
A0A0M4LG40	1545	PU02_0493	Bartonella ancashensis		cellular organisms (no rank), Bacteria (domain), Pseudomonadati (kingdom), Pseudomonadota (phylum), Alphaproteobacteria (class), Hyphomicrobiales (order), Bartonellaceae (family), Bartonella (genus)
A0A5B9D461	1546	D1092_08895	Bartonella krasnovii		cellular organisms (no rank), Bacteria (domain), Pseudomonadati (kingdom), Pseudomonadota (phylum), Alphaproteobacteria (class), Hyphomicrobiales (order), Bartonellaceae (family), Bartonella (genus)
A0ABY3W1P7	1546	MNL13_08145	Bartonella krasnovii		cellular organisms (no rank), Bacteria (domain), Pseudomonadati (kingdom), Pseudomonadota (phylum), Alphaproteobacteria (class), Hyphomicrobiales (order), Bartonellaceae (family), Bartonella (genus)
A0ABP9MK86	1547	GCM10023260_05900	Bartonella acomydis		cellular organisms (no rank), Bacteria (domain), Pseudomonadati (kingdom), Pseudomonadota (phylum), Alphaproteobacteria (class), Hyphomicrobiales (order), Bartonellaceae (family), Bartonella (genus)
A0A448V4H4	1547	NCTC12905_00277	Bartonella vinsonii (Rochalimaea vinsonii)		cellular organisms (no rank), Bacteria (domain), Pseudomonadati (kingdom), Pseudomonadota (phylum), Alphaproteobacteria (class), Hyphomicrobiales (order), Bartonellaceae (family), Bartonella (genus)
A0ABX6QG24	1548	HWV54_04160	Bartonella alsatica		cellular organisms (no rank), Bacteria (domain), Pseudomonadati (kingdom), Pseudomonadota (phylum), Alphaproteobacteria (class), Hyphomicrobiales (order), Bartonellaceae (family), Bartonella (genus)
A0A840NWV8	1548	HNQ69_000908	Bartonella callosciuri		cellular organisms (no rank), Bacteria (domain), Pseudomonadati (kingdom), Pseudomonadota (phylum), Alphaproteobacteria (class), Hyphomicrobiales (order), Bartonellaceae (family), Bartonella (genus)
A0A380ZHT5	1548	NCTC12862_01546	Bartonella doshiae		cellular organisms (no rank), Bacteria (domain), Pseudomonadati (kingdom), Pseudomonadota (phylum), Alphaproteobacteria (class), Hyphomicrobiales (order), Bartonellaceae (family), Bartonella (genus)
A0ABY5ESP5	1548	NMK50_10025	Bartonella harrusi		cellular organisms (no rank), Bacteria (domain), Pseudomonadati (kingdom), Pseudomonadota (phylum), Alphaproteobacteria (class), Hyphomicrobiales (order), Bartonellaceae (family), Bartonella (genus)
X5M2V4	1548	BM1374165_00047	Bartonella henselae (Rochalimaea henselae)		cellular organisms (no rank), Bacteria (domain), Pseudomonadati (kingdom), Pseudomonadota (phylum), Alphaproteobacteria (class), Hyphomicrobiales (order), Bartonellaceae (family), Bartonella (genus)
A0ABP9MZD2	1548	GCM10023261_03040	Bartonella jaculi		cellular organisms (no rank), Bacteria (domain), Pseudomonadati (kingdom), Pseudomonadota (phylum), Alphaproteobacteria (class), Hyphomicrobiales (order), Bartonellaceae (family), Bartonella (genus)
A0A024LQ22	1548	BN1046_00124	Bartonella schoenbuchensis		cellular organisms (no rank), Bacteria (domain), Pseudomonadati (kingdom), Pseudomonadota (phylum), Alphaproteobacteria (class), Hyphomicrobiales (order), Bartonellaceae (family), Bartonella (genus)
A0A2M6UYC4	1548	CEV08_00400	Bartonella tribocorum		cellular organisms (no rank), Bacteria (domain), Pseudomonadati (kingdom), Pseudomonadota (phylum), Alphaproteobacteria (class), Hyphomicrobiales (order), Bartonellaceae (family), Bartonella (genus)
A0ABV2FLU9	1549	ABID39_000214	Bartonella japonica		cellular organisms (no rank), Bacteria (domain), Pseudomonadati (kingdom), Pseudomonadota (phylum), Alphaproteobacteria (class), Hyphomicrobiales (order), Bartonellaceae (family), Bartonella (genus)
A0ABS7I3P6	1549	K3248_01635	Bartonella raoultii		cellular organisms (no rank), Bacteria (domain), Pseudomonadati (kingdom), Pseudomonadota (phylum), Alphaproteobacteria (class), Hyphomicrobiales (order), Bartonellaceae (family), Bartonella (genus)
A0A9Q8YX17	1549	LAJ60_06425	Bartonella taylorii		cellular organisms (no rank), Bacteria (domain), Pseudomonadati (kingdom), Pseudomonadota (phylum), Alphaproteobacteria (class), Hyphomicrobiales (order), Bartonellaceae (family), Bartonella (genus)
A0ABT0P6E3	1550	M4Z11_00095	Bartonella bilalgolemii		cellular organisms (no rank), Bacteria (domain), Pseudomonadati (kingdom), Pseudomonadota (phylum), Alphaproteobacteria (class), Hyphomicrobiales (order), Bartonellaceae (family), Bartonella (genus)
A0ABR6E3D2	1550	GGR10_000770	Bartonella chomelii		cellular organisms (no rank), Bacteria (domain), Pseudomonadati (kingdom), Pseudomonadota (phylum), Alphaproteobacteria (class), Hyphomicrobiales (order), Bartonellaceae (family), Bartonella (genus)
A0A840DWL6	1550	GGR08_000206	Bartonella fuyuanensis		cellular organisms (no rank), Bacteria (domain), Pseudomonadati (kingdom), Pseudomonadota (phylum), Alphaproteobacteria (class), Hyphomicrobiales (order), Bartonellaceae (family), Bartonella (genus)
A0A5B9CV31	1550	D1093_01560	Bartonella kosoyi		cellular organisms (no rank), Bacteria (domain), Pseudomonadati (kingdom), Pseudomonadota (phylum), Alphaproteobacteria (class), Hyphomicrobiales (order), Bartonellaceae (family), Bartonella (genus)
A0ABP8VB48	1550	GCM10023262_02460	Bartonella pachyuromydis		cellular organisms (no rank), Bacteria (domain), Pseudomonadati (kingdom), Pseudomonadota (phylum), Alphaproteobacteria (class), Hyphomicrobiales (order), Bartonellaceae (family), Bartonella (genus)
A0A2M6UVL8	1550	CER18_00420	Bartonella tribocorum		cellular organisms (no rank), Bacteria (domain), Pseudomonadati (kingdom), Pseudomonadota (phylum), Alphaproteobacteria (class), Hyphomicrobiales (order), Bartonellaceae (family), Bartonella (genus)
A0A336NBU9	1552	NCTC12860_00983	Bartonella grahamii		cellular organisms (no rank), Bacteria (domain), Pseudomonadati (kingdom), Pseudomonadota (phylum), Alphaproteobacteria (class), Hyphomicrobiales (order), Bartonellaceae (family), Bartonella (genus)
A0A1U9M8H9	1564	BBC0178_001190	Bartonella apihabitans		cellular organisms (no rank), Bacteria (domain), Pseudomonadati (kingdom), Pseudomonadota (phylum), Alphaproteobacteria (class), Hyphomicrobiales (order), Bartonellaceae (family), Bartonella (genus)
A0A1R0FBX3	1564	PEB0149_019440	Bartonella apis		cellular organisms (no rank), Bacteria (domain), Pseudomonadati (kingdom), Pseudomonadota (phylum), Alphaproteobacteria (class), Hyphomicrobiales (order), Bartonellaceae (family), Bartonella (genus)
A0A1U9MEV5	1564	BBC0122_001280	Bartonella choladocola		cellular organisms (no rank), Bacteria (domain), Pseudomonadati (kingdom), Pseudomonadota (phylum), Alphaproteobacteria (class), Hyphomicrobiales (order), Bartonellaceae (family), Bartonella (genus)
J0PQ01	1548	MEC_01080	Bartonella alsatica IBS 382		cellular organisms (no rank), Bacteria (domain), Pseudomonadati (kingdom), Pseudomonadota (phylum), Alphaproteobacteria (class), Hyphomicrobiales (order), Bartonellaceae (family), Bartonella (genus), Bartonella alsatica (species)
M1NRH1	1552	BAnh1_00400	Bartonella australis (strain Aust/NH1)		cellular organisms (no rank), Bacteria (domain), Pseudomonadati (kingdom), Pseudomonadota (phylum), Alphaproteobacteria (class), Hyphomicrobiales (order), Bartonellaceae (family), Bartonella (genus), Bartonella australis (species)
A1UUD7	1550	BARBAKC583_1343	Bartonella bacilliformis (strain ATCC 35685 / KC583 / Herrer 020/F12,63)		cellular organisms (no rank), Bacteria (domain), Pseudomonadati (kingdom), Pseudomonadota (phylum), Alphaproteobacteria (class), Hyphomicrobiales (order), Bartonellaceae (family), Bartonella (genus), Bartonella bacilliformis (species)
A0ABN0IF43	1550	BbINS_06347	Bartonella bacilliformis INS		cellular organisms (no rank), Bacteria (domain), Pseudomonadati (kingdom), Pseudomonadota (phylum), Alphaproteobacteria (class), Hyphomicrobiales (order), Bartonellaceae (family), Bartonella (genus), Bartonella bacilliformis (species)
A0A072R5N0	1550	H710_00181	Bartonella bacilliformis Ver097		cellular organisms (no rank), Bacteria (domain), Pseudomonadati (kingdom), Pseudomonadota (phylum), Alphaproteobacteria (class), Hyphomicrobiales (order), Bartonellaceae (family), Bartonella (genus), Bartonella bacilliformis (species)
J0YN80	1547	ME7_01087	Bartonella birtlesii LL-WM9		cellular organisms (no rank), Bacteria (domain), Pseudomonadati (kingdom), Pseudomonadota (phylum), Alphaproteobacteria (class), Hyphomicrobiales (order), Bartonellaceae (family), Bartonella (genus), Bartonella birtlesii (species)
N6VG69	1551	BBbe_00400	Bartonella bovis 91-4		cellular organisms (no rank), Bacteria (domain), Pseudomonadati (kingdom), Pseudomonadota (phylum), Alphaproteobacteria (class), Hyphomicrobiales (order), Bartonellaceae (family), Bartonella (genus), Bartonella bovis (species)
N6UVP4	1551	m02_00390	Bartonella bovis m02		cellular organisms (no rank), Bacteria (domain), Pseudomonadati (kingdom), Pseudomonadota (phylum), Alphaproteobacteria (class), Hyphomicrobiales (order), Bartonellaceae (family), Bartonella (genus), Bartonella bovis (species)
E6YFU3	1530	BARCL_0050	Bartonella clarridgeiae (strain CCUG 45776 / CIP 104772 / 73)		cellular organisms (no rank), Bacteria (domain), Pseudomonadati (kingdom), Pseudomonadota (phylum), Alphaproteobacteria (class), Hyphomicrobiales (order), Bartonellaceae (family), Bartonella (genus), Bartonella clarridgeiae (species)
A0ABN0GFH2	1548	MCS_01002	Bartonella doshiae NCTC 12862 = ATCC 700133		cellular organisms (no rank), Bacteria (domain), Pseudomonadati (kingdom), Pseudomonadota (phylum), Alphaproteobacteria (class), Hyphomicrobiales (order), Bartonellaceae (family), Bartonella (genus), Bartonella doshiae (species)
J0RE29	1550	MEE_00209	Bartonella elizabethae F9251 = ATCC 49927		cellular organisms (no rank), Bacteria (domain), Pseudomonadati (kingdom), Pseudomonadota (phylum), Alphaproteobacteria (class), Hyphomicrobiales (order), Bartonellaceae (family), Bartonella (genus), Bartonella elizabethae (species)
A0ABN0GL82	1550	MCU_01148	Bartonella elizabethae Re6043vi		cellular organisms (no rank), Bacteria (domain), Pseudomonadati (kingdom), Pseudomonadota (phylum), Alphaproteobacteria (class), Hyphomicrobiales (order), Bartonellaceae (family), Bartonella (genus), Bartonella elizabethae (species)
C6AB67	1552	Bgr_00430	Bartonella grahamii (strain as4aup)		cellular organisms (no rank), Bacteria (domain), Pseudomonadati (kingdom), Pseudomonadota (phylum), Alphaproteobacteria (class), Hyphomicrobiales (order), Bartonellaceae (family), Bartonella (genus), Bartonella grahamii (species)
A0A0H3LVA4	1548	BH00460	Bartonella henselae (strain ATCC 49882 / DSM 28221 / CCUG 30454 / Houston 1) (Rochalimaea henselae)		cellular organisms (no rank), Bacteria (domain), Pseudomonadati (kingdom), Pseudomonadota (phylum), Alphaproteobacteria (class), Hyphomicrobiales (order), Bartonellaceae (family), Bartonella (genus), Bartonella henselae (species)
A0A067WJM1	1547	O9A_00337	Bartonella koehlerae C-29		cellular organisms (no rank), Bacteria (domain), Pseudomonadati (kingdom), Pseudomonadota (phylum), Alphaproteobacteria (class), Hyphomicrobiales (order), Bartonellaceae (family), Bartonella (genus), Bartonella koehlerae (species), Bartonella koehlerae subsp. koehlerae (subspecies)
J0R8A0	1549	ME3_00167	Bartonella melophagi K-2C		cellular organisms (no rank), Bacteria (domain), Pseudomonadati (kingdom), Pseudomonadota (phylum), Alphaproteobacteria (class), Hyphomicrobiales (order), Bartonellaceae (family), Bartonella (genus), Bartonella melophagi (species)
A0ABR4SNY6	1547	O7U_00933	Bartonella quintana JK 68		cellular organisms (no rank), Bacteria (domain), Pseudomonadati (kingdom), Pseudomonadota (phylum), Alphaproteobacteria (class), Hyphomicrobiales (order), Bartonellaceae (family), Bartonella (genus), Bartonella quintana (species)
A0A0H3LUU6	1548	BQ00410	Bartonella quintana (strain Toulouse) (Rochalimaea quintana)		cellular organisms (no rank), Bacteria (domain), Pseudomonadati (kingdom), Pseudomonadota (phylum), Alphaproteobacteria (class), Hyphomicrobiales (order), Bartonellaceae (family), Bartonella (genus), Bartonella quintana (species)
W3U1L8	1548	Q649_00316	Bartonella quintana JK 73		cellular organisms (no rank), Bacteria (domain), Pseudomonadati (kingdom), Pseudomonadota (phylum), Alphaproteobacteria (class), Hyphomicrobiales (order), Bartonellaceae (family), Bartonella (genus), Bartonella quintana (species)
J0QQZ4	1550	MCY_01005	Bartonella rattimassiliensis 15908		cellular organisms (no rank), Bacteria (domain), Pseudomonadati (kingdom), Pseudomonadota (phylum), Alphaproteobacteria (class), Hyphomicrobiales (order), Bartonellaceae (family), Bartonella (genus), Bartonella rattimassiliensis (species)
E6YJS2	1549	BARRO_10043	Bartonella rochalimae ATCC BAA-1498		cellular organisms (no rank), Bacteria (domain), Pseudomonadati (kingdom), Pseudomonadota (phylum), Alphaproteobacteria (class), Hyphomicrobiales (order), Bartonellaceae (family), Bartonella (genus), Bartonella rochalimae (species)
A0A067W8K4	1550	O99_00706	Bartonella rochalimae ATCC BAA-1498		cellular organisms (no rank), Bacteria (domain), Pseudomonadati (kingdom), Pseudomonadota (phylum), Alphaproteobacteria (class), Hyphomicrobiales (order), Bartonellaceae (family), Bartonella (genus), Bartonella rochalimae (species)
E6YXI1	1548	B11C_10043 BscR1v2_000440	Bartonella schoenbuchensis (strain DSM 13525 / NCTC 13165 / R1)		cellular organisms (no rank), Bacteria (domain), Pseudomonadati (kingdom), Pseudomonadota (phylum), Alphaproteobacteria (class), Hyphomicrobiales (order), Bartonellaceae (family), Bartonella (genus), Bartonella schoenbuchensis (species)
N6VNE0	1548	m07a_00390	Bartonella schoenbuchensis m07a		cellular organisms (no rank), Bacteria (domain), Pseudomonadati (kingdom), Pseudomonadota (phylum), Alphaproteobacteria (class), Hyphomicrobiales (order), Bartonellaceae (family), Bartonella (genus), Bartonella schoenbuchensis (species)
J0R5X7	1563	ME5_00436	Bartonella tamiae Th239		cellular organisms (no rank), Bacteria (domain), Pseudomonadati (kingdom), Pseudomonadota (phylum), Alphaproteobacteria (class), Hyphomicrobiales (order), Bartonellaceae (family), Bartonella (genus), Bartonella tamiae (species)
A0A9P2W3E9	1549	ME9_00331	Bartonella taylorii 8TBB		cellular organisms (no rank), Bacteria (domain), Pseudomonadati (kingdom), Pseudomonadota (phylum), Alphaproteobacteria (class), Hyphomicrobiales (order), Bartonellaceae (family), Bartonella (genus), Bartonella taylorii (species)
A9ILC2	1550	BT_0045	Bartonella tribocorum (strain DSM 28219 / CCUG 45778 / CIP 105476 / IBS 506)		cellular organisms (no rank), Bacteria (domain), Pseudomonadati (kingdom), Pseudomonadota (phylum), Alphaproteobacteria (class), Hyphomicrobiales (order), Bartonellaceae (family), Bartonella (genus), Bartonella tribocorum (species)
A0ABN0GPS3	1545	MEI_00674	Bartonella vinsonii subsp. arupensis Pm136co		cellular organisms (no rank), Bacteria (domain), Pseudomonadati (kingdom), Pseudomonadota (phylum), Alphaproteobacteria (class), Hyphomicrobiales (order), Bartonellaceae (family), Bartonella (genus), Bartonella vinsonii (species), Bartonella vinsonii subsp. arupensis (subspecies)
J1JWZ5	1545	ME1_00297	Bartonella vinsonii subsp. arupensis OK-94-513		cellular organisms (no rank), Bacteria (domain), Pseudomonadati (kingdom), Pseudomonadota (phylum), Alphaproteobacteria (class), Hyphomicrobiales (order), Bartonellaceae (family), Bartonella (genus), Bartonella vinsonii (species), Bartonella vinsonii subsp. arupensis (subspecies)
N6VQG1	1547	BVtw_01010	Bartonella vinsonii subsp. berkhoffii str. Tweed		cellular organisms (no rank), Bacteria (domain), Pseudomonadati (kingdom), Pseudomonadota (phylum), Alphaproteobacteria (class), Hyphomicrobiales (order), Bartonellaceae (family), Bartonella (genus), Bartonella vinsonii (species), Bartonella vinsonii subsp. berkhoffii (subspecies)
J0YVZ3	1548	MCQ_00819	Candidatus Bartonella washoeensis Sb944nv		cellular organisms (no rank), Bacteria (domain), Pseudomonadati (kingdom), Pseudomonadota (phylum), Alphaproteobacteria (class), Hyphomicrobiales (order), Bartonellaceae (family), Bartonella (genus), Candidatus Bartonella washoeensis (species)
J0ZB66	1548	MCW_01004	Cardidatus Bartonella washoeensis 085-0475		cellular organisms (no rank), Bacteria (domain), Pseudomonadati (kingdom), Pseudomonadota (phylum), Alphaproteobacteria (class), Hyphomicrobiales (order), Bartonellaceae (family), Bartonella (genus), Candidatus Bartonella washoeensis (species)
B2ICS3	1423	Bind_1717	Beijerinckia indica subsp. indica (strain ATCC 9039 / DSM 1715 / NCIMB 8712)		cellular organisms (no rank), Bacteria (domain), Pseudomonadati (kingdom), Pseudomonadota (phylum), Alphaproteobacteria (class), Hyphomicrobiales (order), Beijerinckiaceae (family), Beijerinckia (genus), Beijerinckia indica (species), Beijerinckia indica subsp. indica (subspecies)
A0A1I3ZBI0	1435	SAMN05444581_107199	Methylocapsa palsarum		cellular organisms (no rank), Bacteria (domain), Pseudomonadati (kingdom), Pseudomonadota (phylum), Alphaproteobacteria (class), Hyphomicrobiales (order), Beijerinckiaceae (family), Methylocapsa (genus)
A0A2J7TE43	1424	CR492_15445	Methylocella silvestris		cellular organisms (no rank), Bacteria (domain), Pseudomonadati (kingdom), Pseudomonadota (phylum), Alphaproteobacteria (class), Hyphomicrobiales (order), Beijerinckiaceae (family), Methylocella (genus)
A0A4U8Z3H8	1426	MTUNDRAET4_3076	Methylocella tundrae		cellular organisms (no rank), Bacteria (domain), Pseudomonadati (kingdom), Pseudomonadota (phylum), Alphaproteobacteria (class), Hyphomicrobiales (order), Beijerinckiaceae (family), Methylocella (genus)
A0A8B6MD89	1426	MPC4_90003	Methylocella tundrae		cellular organisms (no rank), Bacteria (domain), Pseudomonadati (kingdom), Pseudomonadota (phylum), Alphaproteobacteria (class), Hyphomicrobiales (order), Beijerinckiaceae (family), Methylocella (genus)
B8EQ50	1424	Msil_2617	Methylocella silvestris (strain DSM 15510 / CIP 108128 / LMG 27833 / NCIMB 13906 / BL2)		cellular organisms (no rank), Bacteria (domain), Pseudomonadati (kingdom), Pseudomonadota (phylum), Alphaproteobacteria (class), Hyphomicrobiales (order), Beijerinckiaceae (family), Methylocella (genus), Methylocella silvestris (species)
A0A6N4RB95	1036	DI628_06200	Blastochloris viridis (Rhodopseudomonas viridis)	A0A6N4RB95;	cellular organisms (no rank), Bacteria (domain), Pseudomonadati (kingdom), Pseudomonadota (phylum), Alphaproteobacteria (class), Hyphomicrobiales (order), Blastochloridaceae (family), Blastochloris (genus)
A0A0N1F6N2	1424	AE618_03755	Bosea vaviloviae		cellular organisms (no rank), Bacteria (domain), Pseudomonadati (kingdom), Pseudomonadota (phylum), Alphaproteobacteria (class), Hyphomicrobiales (order), Boseaceae (family), Bosea (genus)
A0A927HYX4	1432	IED13_03585	Bosea spartocytisi		cellular organisms (no rank), Bacteria (domain), Pseudomonadati (kingdom), Pseudomonadota (phylum), Alphaproteobacteria (class), Hyphomicrobiales (order), Boseaceae (family), Bosea (genus)
A0A0Q3IBT1	1438	ARD30_00490 SAMN05660750_04193	Bosea thiooxidans		cellular organisms (no rank), Bacteria (domain), Pseudomonadati (kingdom), Pseudomonadota (phylum), Alphaproteobacteria (class), Hyphomicrobiales (order), Boseaceae (family), Bosea (genus)
A0A1D7U3C5	1438	BHK69_16635	Bosea vaviloviae		cellular organisms (no rank), Bacteria (domain), Pseudomonadati (kingdom), Pseudomonadota (phylum), Alphaproteobacteria (class), Hyphomicrobiales (order), Boseaceae (family), Bosea (genus)
A0ABW0J1C2	1439	ACFPOB_29445	Bosea eneae		cellular organisms (no rank), Bacteria (domain), Pseudomonadati (kingdom), Pseudomonadota (phylum), Alphaproteobacteria (class), Hyphomicrobiales (order), Boseaceae (family), Bosea (genus)
A0ABW0F2K7	1439	ACFPK2_05660	Bosea minatitlanensis		cellular organisms (no rank), Bacteria (domain), Pseudomonadati (kingdom), Pseudomonadota (phylum), Alphaproteobacteria (class), Hyphomicrobiales (order), Boseaceae (family), Bosea (genus)
A0ABY0NDZ8	1439	SAMN05421844_101367	Bosea robiniae		cellular organisms (no rank), Bacteria (domain), Pseudomonadati (kingdom), Pseudomonadota (phylum), Alphaproteobacteria (class), Hyphomicrobiales (order), Boseaceae (family), Bosea (genus)
A0A370L5V4	1440	DWE98_13385	Bosea caraganae		cellular organisms (no rank), Bacteria (domain), Pseudomonadati (kingdom), Pseudomonadota (phylum), Alphaproteobacteria (class), Hyphomicrobiales (order), Boseaceae (family), Bosea (genus)
A0A1H7IGN0	1440	SAMN04515666_101955	Bosea lupini		cellular organisms (no rank), Bacteria (domain), Pseudomonadati (kingdom), Pseudomonadota (phylum), Alphaproteobacteria (class), Hyphomicrobiales (order), Boseaceae (family), Bosea (genus)
A0ABW0H5C8	1440	ACFPPC_07200	Bosea vestrisii		cellular organisms (no rank), Bacteria (domain), Pseudomonadati (kingdom), Pseudomonadota (phylum), Alphaproteobacteria (class), Hyphomicrobiales (order), Boseaceae (family), Bosea (genus)
A0ABU3SBU3	1441	RKE40_20380	Bosea rubneri		cellular organisms (no rank), Bacteria (domain), Pseudomonadati (kingdom), Pseudomonadota (phylum), Alphaproteobacteria (class), Hyphomicrobiales (order), Boseaceae (family), Bosea (genus)
A0ABW0P4Z0	1444	ACFPN9_19460	Bosea massiliensis		cellular organisms (no rank), Bacteria (domain), Pseudomonadati (kingdom), Pseudomonadota (phylum), Alphaproteobacteria (class), Hyphomicrobiales (order), Boseaceae (family), Bosea (genus)
A0A1H6CF14	1448	SAMN04488115_11027	Bosea lathyri		cellular organisms (no rank), Bacteria (domain), Pseudomonadati (kingdom), Pseudomonadota (phylum), Alphaproteobacteria (class), Hyphomicrobiales (order), Boseaceae (family), Bosea (genus)
A0A2S4M9B7	1467	CYD53_107119	Bosea psychrotolerans		cellular organisms (no rank), Bacteria (domain), Pseudomonadati (kingdom), Pseudomonadota (phylum), Alphaproteobacteria (class), Hyphomicrobiales (order), Boseaceae (family), Bosea (genus)
A0A9E7ZVV8	1438	NWE54_05055	Bosea sp. NBC_00436		cellular organisms (no rank), Bacteria (domain), Pseudomonadati (kingdom), Pseudomonadota (phylum), Alphaproteobacteria (class), Hyphomicrobiales (order), Boseaceae (family), Bosea (genus), unclassified Bosea (in: a-proteobacteria) (no rank)
A0A916S875	1445	GCM10011491_16120	Brucella endophytica		cellular organisms (no rank), Bacteria (domain), Pseudomonadati (kingdom), Pseudomonadota (phylum), Alphaproteobacteria (class), Hyphomicrobiales (order), Brucellaceae (family), Brucella/Ochrobactrum group (no rank), Brucella (genus)
A0A643F2J4	1540	F7Q93_06315	Brucella pituitosa		cellular organisms (no rank), Bacteria (domain), Pseudomonadati (kingdom), Pseudomonadota (phylum), Alphaproteobacteria (class), Hyphomicrobiales (order), Brucellaceae (family), Brucella/Ochrobactrum group (no rank), Brucella (genus)
A0ABS3JUQ8	1540	IPV26_01910	Brucella pituitosa		cellular organisms (no rank), Bacteria (domain), Pseudomonadati (kingdom), Pseudomonadota (phylum), Alphaproteobacteria (class), Hyphomicrobiales (order), Brucellaceae (family), Brucella/Ochrobactrum group (no rank), Brucella (genus)
A0A256GL48	1540	CEV34_1632 EHE22_13075	Brucella pseudogrignonensis		cellular organisms (no rank), Bacteria (domain), Pseudomonadati (kingdom), Pseudomonadota (phylum), Alphaproteobacteria (class), Hyphomicrobiales (order), Brucellaceae (family), Brucella/Ochrobactrum group (no rank), Brucella (genus)
A0A256F4A3	1540	CEV32_2099	Brucella rhizosphaerae		cellular organisms (no rank), Bacteria (domain), Pseudomonadati (kingdom), Pseudomonadota (phylum), Alphaproteobacteria (class), Hyphomicrobiales (order), Brucellaceae (family), Brucella/Ochrobactrum group (no rank), Brucella (genus)
A0ABU1M9E2	1541	J2782_002391	Brucella pseudogrignonensis		cellular organisms (no rank), Bacteria (domain), Pseudomonadati (kingdom), Pseudomonadota (phylum), Alphaproteobacteria (class), Hyphomicrobiales (order), Brucellaceae (family), Brucella/Ochrobactrum group (no rank), Brucella (genus)
A0A256FYC5	1541	CEV31_1266	Brucella thiophenivorans		cellular organisms (no rank), Bacteria (domain), Pseudomonadati (kingdom), Pseudomonadota (phylum), Alphaproteobacteria (class), Hyphomicrobiales (order), Brucellaceae (family), Brucella/Ochrobactrum group (no rank), Brucella (genus)
A0A502BNQ2	1545	FHY56_08980	Brucella gallinifaecis		cellular organisms (no rank), Bacteria (domain), Pseudomonadati (kingdom), Pseudomonadota (phylum), Alphaproteobacteria (class), Hyphomicrobiales (order), Brucellaceae (family), Brucella/Ochrobactrum group (no rank), Brucella (genus)
A0A2S7IX13	1574	C3731_15720	Brucella oryzae		cellular organisms (no rank), Bacteria (domain), Pseudomonadati (kingdom), Pseudomonadota (phylum), Alphaproteobacteria (class), Hyphomicrobiales (order), Brucellaceae (family), Brucella/Ochrobactrum group (no rank), Brucella (genus)
A0ABY5U8V8	1575	NIK97_09625	Brucella pseudintermedia		cellular organisms (no rank), Bacteria (domain), Pseudomonadati (kingdom), Pseudomonadota (phylum), Alphaproteobacteria (class), Hyphomicrobiales (order), Brucellaceae (family), Brucella/Ochrobactrum group (no rank), Brucella (genus)
A0A011UN10	1578	F9L06_07210 IH622_00920	Brucella anthropi (Ochrobactrum anthropi)		cellular organisms (no rank), Bacteria (domain), Pseudomonadati (kingdom), Pseudomonadota (phylum), Alphaproteobacteria (class), Hyphomicrobiales (order), Brucellaceae (family), Brucella/Ochrobactrum group (no rank), Brucella (genus)
A0A6L3ZDG1	1578	F9L04_00645	Brucella anthropi (Ochrobactrum anthropi)		cellular organisms (no rank), Bacteria (domain), Pseudomonadati (kingdom), Pseudomonadota (phylum), Alphaproteobacteria (class), Hyphomicrobiales (order), Brucellaceae (family), Brucella/Ochrobactrum group (no rank), Brucella (genus)
A0A1J6HKR2	1578	BLA27_12385	Brucella cytisi		cellular organisms (no rank), Bacteria (domain), Pseudomonadati (kingdom), Pseudomonadota (phylum), Alphaproteobacteria (class), Hyphomicrobiales (order), Brucellaceae (family), Brucella/Ochrobactrum group (no rank), Brucella (genus)
A0A7V6PEW3	1578	GXX48_18850	Brucella intermedia		cellular organisms (no rank), Bacteria (domain), Pseudomonadati (kingdom), Pseudomonadota (phylum), Alphaproteobacteria (class), Hyphomicrobiales (order), Brucellaceae (family), Brucella/Ochrobactrum group (no rank), Brucella (genus)
A0ABR6AR37	1578	FHW20_002675	Brucella intermedia		cellular organisms (no rank), Bacteria (domain), Pseudomonadati (kingdom), Pseudomonadota (phylum), Alphaproteobacteria (class), Hyphomicrobiales (order), Brucellaceae (family), Brucella/Ochrobactrum group (no rank), Brucella (genus)
A0A256GSQ4	1578	CES86_2381 F9L03_04730	Brucella lupini		cellular organisms (no rank), Bacteria (domain), Pseudomonadati (kingdom), Pseudomonadota (phylum), Alphaproteobacteria (class), Hyphomicrobiales (order), Brucellaceae (family), Brucella/Ochrobactrum group (no rank), Brucella (genus)
A0A5C5CPC1	1578	FIB18_10705 GGQ79_002138	Brucella pecoris		cellular organisms (no rank), Bacteria (domain), Pseudomonadati (kingdom), Pseudomonadota (phylum), Alphaproteobacteria (class), Hyphomicrobiales (order), Brucellaceae (family), Brucella/Ochrobactrum group (no rank), Brucella (genus)
A0A6L3YXK2	1578	F9L08_01955	Brucella tritici		cellular organisms (no rank), Bacteria (domain), Pseudomonadati (kingdom), Pseudomonadota (phylum), Alphaproteobacteria (class), Hyphomicrobiales (order), Brucellaceae (family), Brucella/Ochrobactrum group (no rank), Brucella (genus)
A0A7V7VUA7	1578	F9K94_11710	Brucella tritici		cellular organisms (no rank), Bacteria (domain), Pseudomonadati (kingdom), Pseudomonadota (phylum), Alphaproteobacteria (class), Hyphomicrobiales (order), Brucellaceae (family), Brucella/Ochrobactrum group (no rank), Brucella (genus)
A0A833FLD1	1578	F9K91_06465	Brucella tritici		cellular organisms (no rank), Bacteria (domain), Pseudomonadati (kingdom), Pseudomonadota (phylum), Alphaproteobacteria (class), Hyphomicrobiales (order), Brucellaceae (family), Brucella/Ochrobactrum group (no rank), Brucella (genus)
A0AAE9ILC2	1579	NBW10_02360	Brucella abortus		cellular organisms (no rank), Bacteria (domain), Pseudomonadati (kingdom), Pseudomonadota (phylum), Alphaproteobacteria (class), Hyphomicrobiales (order), Brucellaceae (family), Brucella/Ochrobactrum group (no rank), Brucella (genus)
A0AAW7B3H4	1579	P8A28_12055	Brucella inopinata		cellular organisms (no rank), Bacteria (domain), Pseudomonadati (kingdom), Pseudomonadota (phylum), Alphaproteobacteria (class), Hyphomicrobiales (order), Brucellaceae (family), Brucella/Ochrobactrum group (no rank), Brucella (genus)
A0AB36PQN3	1579	BI318_16350	Brucella melitensis		cellular organisms (no rank), Bacteria (domain), Pseudomonadati (kingdom), Pseudomonadota (phylum), Alphaproteobacteria (class), Hyphomicrobiales (order), Brucellaceae (family), Brucella/Ochrobactrum group (no rank), Brucella (genus)
A0AAI8E838	1579	CS875_00260 IY72_00120	Brucella suis		cellular organisms (no rank), Bacteria (domain), Pseudomonadati (kingdom), Pseudomonadota (phylum), Alphaproteobacteria (class), Hyphomicrobiales (order), Brucellaceae (family), Brucella/Ochrobactrum group (no rank), Brucella (genus)
A0A7W9ATU2	1583	FHS76_000149	Brucella daejeonensis		cellular organisms (no rank), Bacteria (domain), Pseudomonadati (kingdom), Pseudomonadota (phylum), Alphaproteobacteria (class), Hyphomicrobiales (order), Brucellaceae (family), Brucella/Ochrobactrum group (no rank), Brucella (genus)
Q2YPP7	1515	BAB1_0046	Brucella abortus (strain 2308)		cellular organisms (no rank), Bacteria (domain), Pseudomonadati (kingdom), Pseudomonadota (phylum), Alphaproteobacteria (class), Hyphomicrobiales (order), Brucellaceae (family), Brucella/Ochrobactrum group (no rank), Brucella (genus), Brucella abortus (species)
A0A0F6ANH3	1579	BAbS19_I00440	Brucella abortus (strain S19)		cellular organisms (no rank), Bacteria (domain), Pseudomonadati (kingdom), Pseudomonadota (phylum), Alphaproteobacteria (class), Hyphomicrobiales (order), Brucellaceae (family), Brucella/Ochrobactrum group (no rank), Brucella (genus), Brucella abortus (species)
Q57FW7	1579	BruAb1_0049	Brucella abortus biovar 1 (strain 9-941)		cellular organisms (no rank), Bacteria (domain), Pseudomonadati (kingdom), Pseudomonadota (phylum), Alphaproteobacteria (class), Hyphomicrobiales (order), Brucellaceae (family), Brucella/Ochrobactrum group (no rank), Brucella (genus), Brucella abortus (species), Brucella abortus bv. 1 (no rank)
A6WUY1	1578	Oant_0054	Brucella anthropi (strain ATCC 49188 / DSM 6882 / CCUG 24695 / JCM 21032 / LMG 3331 / NBRC 15819 / NCTC 12168 / Alc 37) (Ochrobactrum anthropi)		cellular organisms (no rank), Bacteria (domain), Pseudomonadati (kingdom), Pseudomonadota (phylum), Alphaproteobacteria (class), Hyphomicrobiales (order), Brucellaceae (family), Brucella/Ochrobactrum group (no rank), Brucella (genus), Brucella anthropi (species)
A9M6Q3	1579	BCAN_A0050	Brucella canis (strain ATCC 23365 / NCTC 10854 / RM-666)		cellular organisms (no rank), Bacteria (domain), Pseudomonadati (kingdom), Pseudomonadota (phylum), Alphaproteobacteria (class), Hyphomicrobiales (order), Brucellaceae (family), Brucella/Ochrobactrum group (no rank), Brucella (genus), Brucella canis (species)
A0ABM9ZCN0	1553	BAIG_01672	Brucella ceti M644/93/1		cellular organisms (no rank), Bacteria (domain), Pseudomonadati (kingdom), Pseudomonadota (phylum), Alphaproteobacteria (class), Hyphomicrobiales (order), Brucellaceae (family), Brucella/Ochrobactrum group (no rank), Brucella (genus), Brucella ceti (species)
C0G3I0	1579	BCETI_1000214	Brucella ceti str. Cudo		cellular organisms (no rank), Bacteria (domain), Pseudomonadati (kingdom), Pseudomonadota (phylum), Alphaproteobacteria (class), Hyphomicrobiales (order), Brucellaceae (family), Brucella/Ochrobactrum group (no rank), Brucella (genus), Brucella ceti (species)
M5JQC9	1515	D584_07858	Brucella intermedia M86		cellular organisms (no rank), Bacteria (domain), Pseudomonadati (kingdom), Pseudomonadota (phylum), Alphaproteobacteria (class), Hyphomicrobiales (order), Brucellaceae (family), Brucella/Ochrobactrum group (no rank), Brucella (genus), Brucella intermedia (species)
A0AA42KT99	1578	N7376_09790	Brucella intermedia GD04153		cellular organisms (no rank), Bacteria (domain), Pseudomonadati (kingdom), Pseudomonadota (phylum), Alphaproteobacteria (class), Hyphomicrobiales (order), Brucellaceae (family), Brucella/Ochrobactrum group (no rank), Brucella (genus), Brucella intermedia (species)
C4WEU2	1578	OINT_1000053	Brucella intermedia LMG 3301		cellular organisms (no rank), Bacteria (domain), Pseudomonadati (kingdom), Pseudomonadota (phylum), Alphaproteobacteria (class), Hyphomicrobiales (order), Brucellaceae (family), Brucella/Ochrobactrum group (no rank), Brucella (genus), Brucella intermedia (species)
U4VF43	1585	Q644_00055	Brucella intermedia 229E		cellular organisms (no rank), Bacteria (domain), Pseudomonadati (kingdom), Pseudomonadota (phylum), Alphaproteobacteria (class), Hyphomicrobiales (order), Brucellaceae (family), Brucella/Ochrobactrum group (no rank), Brucella (genus), Brucella intermedia (species)
Q8YEI4	1551	BMEI1894	Brucella melitensis biotype 1 (strain ATCC 23456 / CCUG 17765 / NCTC 10094 / 16M)		cellular organisms (no rank), Bacteria (domain), Pseudomonadati (kingdom), Pseudomonadota (phylum), Alphaproteobacteria (class), Hyphomicrobiales (order), Brucellaceae (family), Brucella/Ochrobactrum group (no rank), Brucella (genus), Brucella melitensis (species), Brucella melitensis biovar 1 (no rank)
C0RGB2	1579	BMEA_A0050	Brucella melitensis biotype 2 (strain ATCC 23457)		cellular organisms (no rank), Bacteria (domain), Pseudomonadati (kingdom), Pseudomonadota (phylum), Alphaproteobacteria (class), Hyphomicrobiales (order), Brucellaceae (family), Brucella/Ochrobactrum group (no rank), Brucella (genus), Brucella melitensis (species), Brucella melitensis bv. 2 (no rank)
C7LFA7	1515	BMI_I52	Brucella microti (strain BCCN 7-01 / CAPM 6434 / CCM 4915)		cellular organisms (no rank), Bacteria (domain), Pseudomonadati (kingdom), Pseudomonadota (phylum), Alphaproteobacteria (class), Hyphomicrobiales (order), Brucellaceae (family), Brucella/Ochrobactrum group (no rank), Brucella (genus), Brucella microti (species)
A0A7U8K7W1	1553	BANG_00356	Brucella neotomae 5K33		cellular organisms (no rank), Bacteria (domain), Pseudomonadati (kingdom), Pseudomonadota (phylum), Alphaproteobacteria (class), Hyphomicrobiales (order), Brucellaceae (family), Brucella/Ochrobactrum group (no rank), Brucella (genus), Brucella neotomae (species)
A0A0H3ASU4	1510	BOV_0048	Brucella ovis (strain ATCC 25840 / 63/290 / NCTC 10512)		cellular organisms (no rank), Bacteria (domain), Pseudomonadati (kingdom), Pseudomonadota (phylum), Alphaproteobacteria (class), Hyphomicrobiales (order), Brucellaceae (family), Brucella/Ochrobactrum group (no rank), Brucella (genus), Brucella ovis (species)
A0ABM9ZIL5	1553	BAHG_00358	Brucella pinnipedialis (strain NCTC 12890 / B2/94 / BCCN 94-73)		cellular organisms (no rank), Bacteria (domain), Pseudomonadati (kingdom), Pseudomonadota (phylum), Alphaproteobacteria (class), Hyphomicrobiales (order), Brucellaceae (family), Brucella/Ochrobactrum group (no rank), Brucella (genus), Brucella pinnipedialis (species)
A0A0E1XAF3	1553	BALG_00356	Brucella pinnipedialis M292/94/1		cellular organisms (no rank), Bacteria (domain), Pseudomonadati (kingdom), Pseudomonadota (phylum), Alphaproteobacteria (class), Hyphomicrobiales (order), Brucellaceae (family), Brucella/Ochrobactrum group (no rank), Brucella (genus), Brucella pinnipedialis (species)
A0A0H3G1A5	1515	BS1330_I0049	Brucella suis biovar 1 (strain 1330)		cellular organisms (no rank), Bacteria (domain), Pseudomonadati (kingdom), Pseudomonadota (phylum), Alphaproteobacteria (class), Hyphomicrobiales (order), Brucellaceae (family), Brucella/Ochrobactrum group (no rank), Brucella (genus), Brucella suis (species)
B0CIG3	1579	BSUIS_A0052	Brucella suis (strain ATCC 23445 / NCTC 10510)		cellular organisms (no rank), Bacteria (domain), Pseudomonadati (kingdom), Pseudomonadota (phylum), Alphaproteobacteria (class), Hyphomicrobiales (order), Brucellaceae (family), Brucella/Ochrobactrum group (no rank), Brucella (genus), Brucella suis (species), Brucella suis bv. 2 (no rank)
A0A7L9M9S5	1579	HUZ30_00230	Brucella suis bv. 4		cellular organisms (no rank), Bacteria (domain), Pseudomonadati (kingdom), Pseudomonadota (phylum), Alphaproteobacteria (class), Hyphomicrobiales (order), Brucellaceae (family), Brucella/Ochrobactrum group (no rank), Brucella (genus), Brucella suis (species)
A0ABD5JXX4	1520	WIX40_13395	Ochrobactrum teleogrylli		cellular organisms (no rank), Bacteria (domain), Pseudomonadati (kingdom), Pseudomonadota (phylum), Alphaproteobacteria (class), Hyphomicrobiales (order), Brucellaceae (family), Brucella/Ochrobactrum group (no rank), Ochrobactrum (genus)
A0A248UET4	1540	CES85_0055	Ochrobactrum quorumnocens		cellular organisms (no rank), Bacteria (domain), Pseudomonadati (kingdom), Pseudomonadota (phylum), Alphaproteobacteria (class), Hyphomicrobiales (order), Brucellaceae (family), Brucella/Ochrobactrum group (no rank), Ochrobactrum (genus)
A0A5N1JX86	1540	F3W84_16485	Ochrobactrum quorumnocens		cellular organisms (no rank), Bacteria (domain), Pseudomonadati (kingdom), Pseudomonadota (phylum), Alphaproteobacteria (class), Hyphomicrobiales (order), Brucellaceae (family), Brucella/Ochrobactrum group (no rank), Ochrobactrum (genus)
A0ABT3QIM4	1541	OPR82_01600	Ochrobactrum chromiisoli		cellular organisms (no rank), Bacteria (domain), Pseudomonadati (kingdom), Pseudomonadota (phylum), Alphaproteobacteria (class), Hyphomicrobiales (order), Brucellaceae (family), Brucella/Ochrobactrum group (no rank), Ochrobactrum (genus)
A0A849KKI8	1577	HKX02_02150	Ochrobactrum soli		cellular organisms (no rank), Bacteria (domain), Pseudomonadati (kingdom), Pseudomonadota (phylum), Alphaproteobacteria (class), Hyphomicrobiales (order), Brucellaceae (family), Brucella/Ochrobactrum group (no rank), Ochrobactrum (genus)
A0ABY2Y6L4	1577	FIC94_08045	Ochrobactrum teleogrylli		cellular organisms (no rank), Bacteria (domain), Pseudomonadati (kingdom), Pseudomonadota (phylum), Alphaproteobacteria (class), Hyphomicrobiales (order), Brucellaceae (family), Brucella/Ochrobactrum group (no rank), Ochrobactrum (genus)
A0ABU8P7C1	1584	WH297_00250	Ochrobactrum vermis		cellular organisms (no rank), Bacteria (domain), Pseudomonadati (kingdom), Pseudomonadota (phylum), Alphaproteobacteria (class), Hyphomicrobiales (order), Brucellaceae (family), Brucella/Ochrobactrum group (no rank), Ochrobactrum (genus)
A0A2P9HJC4	1592	OHAE_54	Ochrobactrum soli		cellular organisms (no rank), Bacteria (domain), Pseudomonadati (kingdom), Pseudomonadota (phylum), Alphaproteobacteria (class), Hyphomicrobiales (order), Brucellaceae (family), Brucella/Ochrobactrum group (no rank), Ochrobactrum (genus)
A0ABV9HBC2	1542	ACFO1V_14430	Daeguia caeni		cellular organisms (no rank), Bacteria (domain), Pseudomonadati (kingdom), Pseudomonadota (phylum), Alphaproteobacteria (class), Hyphomicrobiales (order), Brucellaceae (family), Daeguia (genus)
A0A949PLS5	1540	KUG47_01790	Falsochrobactrum tianjinense		cellular organisms (no rank), Bacteria (domain), Pseudomonadati (kingdom), Pseudomonadota (phylum), Alphaproteobacteria (class), Hyphomicrobiales (order), Brucellaceae (family), Falsochrobactrum (genus)
A0A364JYZ7	1544	C7374_101291	Falsochrobactrum ovis		cellular organisms (no rank), Bacteria (domain), Pseudomonadati (kingdom), Pseudomonadota (phylum), Alphaproteobacteria (class), Hyphomicrobiales (order), Brucellaceae (family), Falsochrobactrum (genus)
A0A316JFJ8	1552	DKP76_02290	Falsochrobactrum shanghaiense		cellular organisms (no rank), Bacteria (domain), Pseudomonadati (kingdom), Pseudomonadota (phylum), Alphaproteobacteria (class), Hyphomicrobiales (order), Brucellaceae (family), Falsochrobactrum (genus)
A0A841LWB5	1548	FHS77_001720	Paenochrobactrum gallinarii		cellular organisms (no rank), Bacteria (domain), Pseudomonadati (kingdom), Pseudomonadota (phylum), Alphaproteobacteria (class), Hyphomicrobiales (order), Brucellaceae (family), Paenochrobactrum (genus)
A0ABN1FRB6	1548	GCM10008943_08810	Paenochrobactrum glaciei		cellular organisms (no rank), Bacteria (domain), Pseudomonadati (kingdom), Pseudomonadota (phylum), Alphaproteobacteria (class), Hyphomicrobiales (order), Brucellaceae (family), Paenochrobactrum (genus)
A0A7W8EP55	1589	HNQ68_000795	Pseudochrobactrum saccharolyticum		cellular organisms (no rank), Bacteria (domain), Pseudomonadati (kingdom), Pseudomonadota (phylum), Alphaproteobacteria (class), Hyphomicrobiales (order), Brucellaceae (family), Pseudochrobactrum (genus)
A0A366E5Q6	1592	DFR47_102444	Pseudochrobactrum asaccharolyticum		cellular organisms (no rank), Bacteria (domain), Pseudomonadati (kingdom), Pseudomonadota (phylum), Alphaproteobacteria (class), Hyphomicrobiales (order), Brucellaceae (family), Pseudochrobactrum (genus)
A0ABW3V6F0	1592	ACFQ35_13875	Pseudochrobactrum kiredjianiae		cellular organisms (no rank), Bacteria (domain), Pseudomonadati (kingdom), Pseudomonadota (phylum), Alphaproteobacteria (class), Hyphomicrobiales (order), Brucellaceae (family), Pseudochrobactrum (genus)
A0ABV7UDL9	1060	ACFONL_02735	Camelimonas fluminis		cellular organisms (no rank), Bacteria (domain), Pseudomonadati (kingdom), Pseudomonadota (phylum), Alphaproteobacteria (class), Hyphomicrobiales (order), Chelatococcaceae (family), Camelimonas (genus)
A0A4R2GYP9	1450	EV666_101490	Camelimonas lactis		cellular organisms (no rank), Bacteria (domain), Pseudomonadati (kingdom), Pseudomonadota (phylum), Alphaproteobacteria (class), Hyphomicrobiales (order), Chelatococcaceae (family), Camelimonas (genus)
A0ABV7LCQ7	1451	ACFOEX_04915	Camelimonas abortus		cellular organisms (no rank), Bacteria (domain), Pseudomonadati (kingdom), Pseudomonadota (phylum), Alphaproteobacteria (class), Hyphomicrobiales (order), Chelatococcaceae (family), Camelimonas (genus)
A0A840C5D5	1435	GGR16_003160	Chelatococcus caeni		cellular organisms (no rank), Bacteria (domain), Pseudomonadati (kingdom), Pseudomonadota (phylum), Alphaproteobacteria (class), Hyphomicrobiales (order), Chelatococcaceae (family), Chelatococcus (genus)
A0AAC9JQ99	1435	BOQ54_13450	Chelatococcus daeguensis		cellular organisms (no rank), Bacteria (domain), Pseudomonadati (kingdom), Pseudomonadota (phylum), Alphaproteobacteria (class), Hyphomicrobiales (order), Chelatococcaceae (family), Chelatococcus (genus)
A0ABM9TZM7	1435	Ga0061061_101391	Chelatococcus sambhunathii		cellular organisms (no rank), Bacteria (domain), Pseudomonadati (kingdom), Pseudomonadota (phylum), Alphaproteobacteria (class), Hyphomicrobiales (order), Chelatococcaceae (family), Chelatococcus (genus)
A0A841K7A7	1436	HNQ73_001583	Chelatococcus composti		cellular organisms (no rank), Bacteria (domain), Pseudomonadati (kingdom), Pseudomonadota (phylum), Alphaproteobacteria (class), Hyphomicrobiales (order), Chelatococcaceae (family), Chelatococcus (genus)
A0A916U381	1437	GCM10010994_15790	Chelatococcus reniformis		cellular organisms (no rank), Bacteria (domain), Pseudomonadati (kingdom), Pseudomonadota (phylum), Alphaproteobacteria (class), Hyphomicrobiales (order), Chelatococcaceae (family), Chelatococcus (genus)
A0ABT7AIF2	1443	QNA08_12985	Chelatococcus albus		cellular organisms (no rank), Bacteria (domain), Pseudomonadati (kingdom), Pseudomonadota (phylum), Alphaproteobacteria (class), Hyphomicrobiales (order), Chelatococcaceae (family), Chelatococcus (genus)
A0A2V3UW25	1448	C7450_101678	Chelatococcus asaccharovorans		cellular organisms (no rank), Bacteria (domain), Pseudomonadati (kingdom), Pseudomonadota (phylum), Alphaproteobacteria (class), Hyphomicrobiales (order), Chelatococcaceae (family), Chelatococcus (genus)
A0ABU1DDG6	2470	IHQ68_05875	Chelatococcus sambhunathii		cellular organisms (no rank), Bacteria (domain), Pseudomonadati (kingdom), Pseudomonadota (phylum), Alphaproteobacteria (class), Hyphomicrobiales (order), Chelatococcaceae (family), Chelatococcus (genus)
A0ABX0UX30	1427	FHS82_000647	Pseudochelatococcus lubricantis		cellular organisms (no rank), Bacteria (domain), Pseudomonadati (kingdom), Pseudomonadota (phylum), Alphaproteobacteria (class), Hyphomicrobiales (order), Chelatococcaceae (family), Pseudochelatococcus (genus)
A0A7W5Z237	1447	FHS81_000509	Pseudochelatococcus contaminans		cellular organisms (no rank), Bacteria (domain), Pseudomonadati (kingdom), Pseudomonadota (phylum), Alphaproteobacteria (class), Hyphomicrobiales (order), Chelatococcaceae (family), Pseudochelatococcus (genus)
A0A2N5XND7	1331	C0081_17710	Cohaesibacter celericrescens		cellular organisms (no rank), Bacteria (domain), Pseudomonadati (kingdom), Pseudomonadota (phylum), Alphaproteobacteria (class), Hyphomicrobiales (order), Cohaesibacteraceae (family), Cohaesibacter (genus)
A0A1I4ZUA6	1332	SAMN04488056_101220	Cohaesibacter marisflavi		cellular organisms (no rank), Bacteria (domain), Pseudomonadati (kingdom), Pseudomonadota (phylum), Alphaproteobacteria (class), Hyphomicrobiales (order), Cohaesibacteraceae (family), Cohaesibacter (genus)
A0A285PJE3	1333	SAMN06265368_3339	Cohaesibacter gelatinilyticus		cellular organisms (no rank), Bacteria (domain), Pseudomonadati (kingdom), Pseudomonadota (phylum), Alphaproteobacteria (class), Hyphomicrobiales (order), Cohaesibacteraceae (family), Cohaesibacter (genus)
A0A433XJZ3	1436	EMQ25_00155	Arsenicitalea aurantiaca		cellular organisms (no rank), Bacteria (domain), Pseudomonadati (kingdom), Pseudomonadota (phylum), Alphaproteobacteria (class), Hyphomicrobiales (order), Devosiaceae (family), Arsenicitalea (genus)
A0ABY7YUE9	814	PSQ90_11845	Devosia rhodophyticola		cellular organisms (no rank), Bacteria (domain), Pseudomonadati (kingdom), Pseudomonadota (phylum), Alphaproteobacteria (class), Hyphomicrobiales (order), Devosiaceae (family), Devosia (genus)
A0A6M1SNV2	1138	G5575_12425	Devosia aurantiaca	A0A6M1SNV2;	cellular organisms (no rank), Bacteria (domain), Pseudomonadati (kingdom), Pseudomonadota (phylum), Alphaproteobacteria (class), Hyphomicrobiales (order), Devosiaceae (family), Devosia (genus)
A0A5B8LTV4	1315	FPZ08_11020	Devosia ginsengisoli		cellular organisms (no rank), Bacteria (domain), Pseudomonadati (kingdom), Pseudomonadota (phylum), Alphaproteobacteria (class), Hyphomicrobiales (order), Devosiaceae (family), Devosia (genus)
A0ABR5DXX5	1397	WH91_11730	Devosia psychrophila		cellular organisms (no rank), Bacteria (domain), Pseudomonadati (kingdom), Pseudomonadota (phylum), Alphaproteobacteria (class), Hyphomicrobiales (order), Devosiaceae (family), Devosia (genus)
A0A0F5QJC7	1398	WH87_01400	Devosia epidermidihirudinis		cellular organisms (no rank), Bacteria (domain), Pseudomonadati (kingdom), Pseudomonadota (phylum), Alphaproteobacteria (class), Hyphomicrobiales (order), Devosiaceae (family), Devosia (genus)
A0A0F5FHF5	1400	VE26_11210	Devosia chinhatensis		cellular organisms (no rank), Bacteria (domain), Pseudomonadati (kingdom), Pseudomonadota (phylum), Alphaproteobacteria (class), Hyphomicrobiales (order), Devosiaceae (family), Devosia (genus)
A0A0F5FST7	1412	VE25_10260	Devosia geojensis		cellular organisms (no rank), Bacteria (domain), Pseudomonadati (kingdom), Pseudomonadota (phylum), Alphaproteobacteria (class), Hyphomicrobiales (order), Devosiaceae (family), Devosia (genus)
A0A0F5LDM2	1414	VW35_07710	Devosia soli		cellular organisms (no rank), Bacteria (domain), Pseudomonadati (kingdom), Pseudomonadota (phylum), Alphaproteobacteria (class), Hyphomicrobiales (order), Devosiaceae (family), Devosia (genus)
A0A087M0Q7	1430	JP75_14845	Devosia riboflavina		cellular organisms (no rank), Bacteria (domain), Pseudomonadati (kingdom), Pseudomonadota (phylum), Alphaproteobacteria (class), Hyphomicrobiales (order), Devosiaceae (family), Devosia (genus)
A0A1K2I3K9	1440	SAMN02983003_3520	Devosia enhydra		cellular organisms (no rank), Bacteria (domain), Pseudomonadati (kingdom), Pseudomonadota (phylum), Alphaproteobacteria (class), Hyphomicrobiales (order), Devosiaceae (family), Devosia (genus)
A0A942E7N9	1441	KD146_01370	Devosia litorisediminis		cellular organisms (no rank), Bacteria (domain), Pseudomonadati (kingdom), Pseudomonadota (phylum), Alphaproteobacteria (class), Hyphomicrobiales (order), Devosiaceae (family), Devosia (genus)
A0A1I7N3K3	1442	SAMN05216456_0682	Devosia crocina		cellular organisms (no rank), Bacteria (domain), Pseudomonadati (kingdom), Pseudomonadota (phylum), Alphaproteobacteria (class), Hyphomicrobiales (order), Devosiaceae (family), Devosia (genus)
A0A178HWG2	1442	A3840_10365	Devosia elaeis		cellular organisms (no rank), Bacteria (domain), Pseudomonadati (kingdom), Pseudomonadota (phylum), Alphaproteobacteria (class), Hyphomicrobiales (order), Devosiaceae (family), Devosia (genus)
A0A934IM56	1442	JEQ47_00680	Devosia sediminis		cellular organisms (no rank), Bacteria (domain), Pseudomonadati (kingdom), Pseudomonadota (phylum), Alphaproteobacteria (class), Hyphomicrobiales (order), Devosiaceae (family), Devosia (genus)
A0AAJ5VVQ3	1443	P0Y65_01930	Candidatus Devosia phytovorans		cellular organisms (no rank), Bacteria (domain), Pseudomonadati (kingdom), Pseudomonadota (phylum), Alphaproteobacteria (class), Hyphomicrobiales (order), Devosiaceae (family), Devosia (genus)
A0ABV7WZ95	1443	ACFOOL_02005	Devosia honganensis		cellular organisms (no rank), Bacteria (domain), Pseudomonadati (kingdom), Pseudomonadota (phylum), Alphaproteobacteria (class), Hyphomicrobiales (order), Devosiaceae (family), Devosia (genus)
A0ABY6C7V6	1443	N8A98_13670	Devosia neptuniae		cellular organisms (no rank), Bacteria (domain), Pseudomonadati (kingdom), Pseudomonadota (phylum), Alphaproteobacteria (class), Hyphomicrobiales (order), Devosiaceae (family), Devosia (genus)
A0ABW5QI35	1445	ACFSX5_04315	Devosia albogilva		cellular organisms (no rank), Bacteria (domain), Pseudomonadati (kingdom), Pseudomonadota (phylum), Alphaproteobacteria (class), Hyphomicrobiales (order), Devosiaceae (family), Devosia (genus)
A0A7X3FRU6	1445	GO014_11545	Devosia marina		cellular organisms (no rank), Bacteria (domain), Pseudomonadati (kingdom), Pseudomonadota (phylum), Alphaproteobacteria (class), Hyphomicrobiales (order), Devosiaceae (family), Devosia (genus)
A0A1I1ITW7	1445	SAMN04488059_104147	Devosia psychrophila		cellular organisms (no rank), Bacteria (domain), Pseudomonadati (kingdom), Pseudomonadota (phylum), Alphaproteobacteria (class), Hyphomicrobiales (order), Devosiaceae (family), Devosia (genus)
A0ABX7CCR6	1445	JI748_01720	Devosia rhizoryzae		cellular organisms (no rank), Bacteria (domain), Pseudomonadati (kingdom), Pseudomonadota (phylum), Alphaproteobacteria (class), Hyphomicrobiales (order), Devosiaceae (family), Devosia (genus)
A0ABX8WCU3	1445	K1X15_15190	Devosia salina		cellular organisms (no rank), Bacteria (domain), Pseudomonadati (kingdom), Pseudomonadota (phylum), Alphaproteobacteria (class), Hyphomicrobiales (order), Devosiaceae (family), Devosia (genus)
A0A7W6ILU0	1445	GGR20_001662	Devosia subaequoris		cellular organisms (no rank), Bacteria (domain), Pseudomonadati (kingdom), Pseudomonadota (phylum), Alphaproteobacteria (class), Hyphomicrobiales (order), Devosiaceae (family), Devosia (genus)
A0A9Q4AQ63	1445	NF348_11180	Devosia ureilytica		cellular organisms (no rank), Bacteria (domain), Pseudomonadati (kingdom), Pseudomonadota (phylum), Alphaproteobacteria (class), Hyphomicrobiales (order), Devosiaceae (family), Devosia (genus)
A0ABQ5U890	1446	GCM10007913_02720	Devosia yakushimensis		cellular organisms (no rank), Bacteria (domain), Pseudomonadati (kingdom), Pseudomonadota (phylum), Alphaproteobacteria (class), Hyphomicrobiales (order), Devosiaceae (family), Devosia (genus)
A0A3S4D6E3	1448	DEVEQU_02661	Devosia equisanguinis		cellular organisms (no rank), Bacteria (domain), Pseudomonadati (kingdom), Pseudomonadota (phylum), Alphaproteobacteria (class), Hyphomicrobiales (order), Devosiaceae (family), Devosia (genus)
A0A1Y6FDU2	1450	SAMN06295905_2129	Devosia lucknowensis		cellular organisms (no rank), Bacteria (domain), Pseudomonadati (kingdom), Pseudomonadota (phylum), Alphaproteobacteria (class), Hyphomicrobiales (order), Devosiaceae (family), Devosia (genus)
A0ABQ5W7L6	1451	GCM10010862_30250	Devosia nitrariae		cellular organisms (no rank), Bacteria (domain), Pseudomonadati (kingdom), Pseudomonadota (phylum), Alphaproteobacteria (class), Hyphomicrobiales (order), Devosiaceae (family), Devosia (genus)
A0A927FUV1	1452	IC608_14745	Devosia oryzisoli		cellular organisms (no rank), Bacteria (domain), Pseudomonadati (kingdom), Pseudomonadota (phylum), Alphaproteobacteria (class), Hyphomicrobiales (order), Devosiaceae (family), Devosia (genus)
A0A918S0L9	1452	GCM10007989_11600	Devosia pacifica		cellular organisms (no rank), Bacteria (domain), Pseudomonadati (kingdom), Pseudomonadota (phylum), Alphaproteobacteria (class), Hyphomicrobiales (order), Devosiaceae (family), Devosia (genus)
A0ABX7C0M4	1453	JI749_06785	Devosia oryziradicis		cellular organisms (no rank), Bacteria (domain), Pseudomonadati (kingdom), Pseudomonadota (phylum), Alphaproteobacteria (class), Hyphomicrobiales (order), Devosiaceae (family), Devosia (genus)
A0A1E5XX30	1437	VW23_008055	Devosia insulae DS-56		cellular organisms (no rank), Bacteria (domain), Pseudomonadati (kingdom), Pseudomonadota (phylum), Alphaproteobacteria (class), Hyphomicrobiales (order), Devosiaceae (family), Devosia (genus), Devosia insulae (species)
A0A0F5LWH1	1454	VW29_01015	Devosia limi DSM 17137		cellular organisms (no rank), Bacteria (domain), Pseudomonadati (kingdom), Pseudomonadota (phylum), Alphaproteobacteria (class), Hyphomicrobiales (order), Devosiaceae (family), Devosia (genus), Devosia limi (species)
A0A1M4WTG0	1455	SAMN02745223_01203	Devosia limi DSM 17137		cellular organisms (no rank), Bacteria (domain), Pseudomonadati (kingdom), Pseudomonadota (phylum), Alphaproteobacteria (class), Hyphomicrobiales (order), Devosiaceae (family), Devosia (genus), Devosia limi (species)
A0A2R4MC19	1393	MXMO3_01041	Maritalea myrionectae		cellular organisms (no rank), Bacteria (domain), Pseudomonadati (kingdom), Pseudomonadota (phylum), Alphaproteobacteria (class), Hyphomicrobiales (order), Devosiaceae (family), Maritalea (genus)
A0ABQ5URY8	1393	GCM10007879_21150	Maritalea porphyrae		cellular organisms (no rank), Bacteria (domain), Pseudomonadati (kingdom), Pseudomonadota (phylum), Alphaproteobacteria (class), Hyphomicrobiales (order), Devosiaceae (family), Maritalea (genus)
A0ABS9EAP5	1394	L1I42_12250	Maritalea mediterranea		cellular organisms (no rank), Bacteria (domain), Pseudomonadati (kingdom), Pseudomonadota (phylum), Alphaproteobacteria (class), Hyphomicrobiales (order), Devosiaceae (family), Maritalea (genus)
A0A4R6VWF3	1394	ATL17_1183	Maritalea mobilis		cellular organisms (no rank), Bacteria (domain), Pseudomonadati (kingdom), Pseudomonadota (phylum), Alphaproteobacteria (class), Hyphomicrobiales (order), Devosiaceae (family), Maritalea (genus)
A0A5B9DT92	1436	FNA67_02065	Paradevosia tibetensis		cellular organisms (no rank), Bacteria (domain), Pseudomonadati (kingdom), Pseudomonadota (phylum), Alphaproteobacteria (class), Hyphomicrobiales (order), Devosiaceae (family), Paradevosia (genus)
A0AA41UBN1	1437	ML536_00785	Paradevosia shaoguanensis		cellular organisms (no rank), Bacteria (domain), Pseudomonadati (kingdom), Pseudomonadota (phylum), Alphaproteobacteria (class), Hyphomicrobiales (order), Devosiaceae (family), Paradevosia (genus)
A0ABY6IRH0	1446	OF122_18710	Pelagibacterium flavum		cellular organisms (no rank), Bacteria (domain), Pseudomonadati (kingdom), Pseudomonadota (phylum), Alphaproteobacteria (class), Hyphomicrobiales (order), Devosiaceae (family), Pelagibacterium (genus)
A0ABZ2HZ72	1447	V6617_17165	Pelagibacterium nitratireducens		cellular organisms (no rank), Bacteria (domain), Pseudomonadati (kingdom), Pseudomonadota (phylum), Alphaproteobacteria (class), Hyphomicrobiales (order), Devosiaceae (family), Pelagibacterium (genus)
A0A1G7VCY8	1448	SAMN04487974_10462	Pelagibacterium luteolum		cellular organisms (no rank), Bacteria (domain), Pseudomonadati (kingdom), Pseudomonadota (phylum), Alphaproteobacteria (class), Hyphomicrobiales (order), Devosiaceae (family), Pelagibacterium (genus)
A0A916R7E7	1449	GCM10011499_04710	Pelagibacterium lentulum		cellular organisms (no rank), Bacteria (domain), Pseudomonadati (kingdom), Pseudomonadota (phylum), Alphaproteobacteria (class), Hyphomicrobiales (order), Devosiaceae (family), Pelagibacterium (genus)
A0A369W7U1	1452	DVH29_06395	Pelagibacterium lacus		cellular organisms (no rank), Bacteria (domain), Pseudomonadati (kingdom), Pseudomonadota (phylum), Alphaproteobacteria (class), Hyphomicrobiales (order), Devosiaceae (family), Pelagibacterium (genus)
G4RBP1	1446	KKY_3700	Pelagibacterium halotolerans (strain DSM 22347 / JCM 15775 / CGMCC 1.7692 / B2)		cellular organisms (no rank), Bacteria (domain), Pseudomonadati (kingdom), Pseudomonadota (phylum), Alphaproteobacteria (class), Hyphomicrobiales (order), Devosiaceae (family), Pelagibacterium (genus), Pelagibacterium halotolerans (species)
A0A0D6JG62	1433	YBN1229_v1_2068	Candidatus Filomicrobium marinum		cellular organisms (no rank), Bacteria (domain), Pseudomonadati (kingdom), Pseudomonadota (phylum), Alphaproteobacteria (class), Hyphomicrobiales (order), Hyphomicrobiaceae (family), Filomicrobium (genus)
A0A1H0GU23	1433	SAMN04488061_0268	Filomicrobium insigne		cellular organisms (no rank), Bacteria (domain), Pseudomonadati (kingdom), Pseudomonadota (phylum), Alphaproteobacteria (class), Hyphomicrobiales (order), Hyphomicrobiaceae (family), Filomicrobium (genus)
A0A109BAH2	1485	APY04_2943	Hyphomicrobium sulfonivorans		cellular organisms (no rank), Bacteria (domain), Pseudomonadati (kingdom), Pseudomonadota (phylum), Alphaproteobacteria (class), Hyphomicrobiales (order), Hyphomicrobiaceae (family), Hyphomicrobium (genus)
V5SGP0	1312	W911_06305	Hyphomicrobium nitrativorans NL23		cellular organisms (no rank), Bacteria (domain), Pseudomonadati (kingdom), Pseudomonadota (phylum), Alphaproteobacteria (class), Hyphomicrobiales (order), Hyphomicrobiaceae (family), Hyphomicrobium (genus), Hyphomicrobium nitrativorans (species)
A0A1U9JWP1	1363	BHV28_16190	Candidatus Tokpelaia hoelldobleri		cellular organisms (no rank), Bacteria (domain), Pseudomonadati (kingdom), Pseudomonadota (phylum), Alphaproteobacteria (class), Hyphomicrobiales (order), Hyphomicrobiales incertae sedis (no rank), Candidatus Tokpelaia (genus)
A0A1T4PGH2	1413	SAMN02745126_02813	Enhydrobacter aerosaccus		cellular organisms (no rank), Bacteria (domain), Pseudomonadati (kingdom), Pseudomonadota (phylum), Alphaproteobacteria (class), Hyphomicrobiales (order), Hyphomicrobiales incertae sedis (no rank), Enhydrobacter (genus)
A0ABR5IKJ2	1554	AFK20_09705	Enhydrobacter aerosaccus		cellular organisms (no rank), Bacteria (domain), Pseudomonadati (kingdom), Pseudomonadota (phylum), Alphaproteobacteria (class), Hyphomicrobiales (order), Hyphomicrobiales incertae sedis (no rank), Enhydrobacter (genus)
A0A1W6ZNY2	1436	CAK95_08400	Pseudorhodoplanes sinuspersici		cellular organisms (no rank), Bacteria (domain), Pseudomonadati (kingdom), Pseudomonadota (phylum), Alphaproteobacteria (class), Hyphomicrobiales (order), Hyphomicrobiales incertae sedis (no rank), Pseudorhodoplanes (genus)
A0ABU4RK70	1428	SCD90_02735	Terrihabitans rhizophilus		cellular organisms (no rank), Bacteria (domain), Pseudomonadati (kingdom), Pseudomonadota (phylum), Alphaproteobacteria (class), Hyphomicrobiales (order), Hyphomicrobiales incertae sedis (no rank), Terrihabitans (genus)
A0A5C8PS55	1257	FHP25_08540	Vineibacter terrae	A0A5C8PS55;	cellular organisms (no rank), Bacteria (domain), Pseudomonadati (kingdom), Pseudomonadota (phylum), Alphaproteobacteria (class), Hyphomicrobiales (order), Hyphomicrobiales incertae sedis (no rank), Vineibacter (genus)
A0A5C8PH58	1434	FHP25_22700	Vineibacter terrae		cellular organisms (no rank), Bacteria (domain), Pseudomonadati (kingdom), Pseudomonadota (phylum), Alphaproteobacteria (class), Hyphomicrobiales (order), Hyphomicrobiales incertae sedis (no rank), Vineibacter (genus)
A0A1G6CUP9	1428	SAMN02982931_02754	Bauldia litoralis		cellular organisms (no rank), Bacteria (domain), Pseudomonadati (kingdom), Pseudomonadota (phylum), Alphaproteobacteria (class), Hyphomicrobiales (order), Kaistiaceae (family), Bauldia (genus)
A0ABU0M5M5	1429	QO015_001877	Kaistia geumhonensis		cellular organisms (no rank), Bacteria (domain), Pseudomonadati (kingdom), Pseudomonadota (phylum), Alphaproteobacteria (class), Hyphomicrobiales (order), Kaistiaceae (family), Kaistia (genus)
A0ABV2R3T9	1433	ABIE08_003888	Kaistia defluvii		cellular organisms (no rank), Bacteria (domain), Pseudomonadati (kingdom), Pseudomonadota (phylum), Alphaproteobacteria (class), Hyphomicrobiales (order), Kaistiaceae (family), Kaistia (genus)
A0ABU0HCI7	1435	QO014_004440	Kaistia dalseonensis		cellular organisms (no rank), Bacteria (domain), Pseudomonadati (kingdom), Pseudomonadota (phylum), Alphaproteobacteria (class), Hyphomicrobiales (order), Kaistiaceae (family), Kaistia (genus)
A0A9X3IJ46	1436	OSH07_02480	Kaistia nematophila		cellular organisms (no rank), Bacteria (domain), Pseudomonadati (kingdom), Pseudomonadota (phylum), Alphaproteobacteria (class), Hyphomicrobiales (order), Kaistiaceae (family), Kaistia (genus)
A0ABW0PWY9	1437	ACFPP9_14570	Kaistia terrae		cellular organisms (no rank), Bacteria (domain), Pseudomonadati (kingdom), Pseudomonadota (phylum), Alphaproteobacteria (class), Hyphomicrobiales (order), Kaistiaceae (family), Kaistia (genus)
A0A840AJC2	1439	GGR25_001349	Kaistia hirudinis		cellular organisms (no rank), Bacteria (domain), Pseudomonadati (kingdom), Pseudomonadota (phylum), Alphaproteobacteria (class), Hyphomicrobiales (order), Kaistiaceae (family), Kaistia (genus)
A0A1M4X246	1434	SAMN02745157_1127	Kaistia soli DSM 19436		cellular organisms (no rank), Bacteria (domain), Pseudomonadati (kingdom), Pseudomonadota (phylum), Alphaproteobacteria (class), Hyphomicrobiales (order), Kaistiaceae (family), Kaistia (genus), Kaistia soli (species)
A0A7W9CV97	1431	GGQ63_001275	Prosthecomicrobium pneumaticum		cellular organisms (no rank), Bacteria (domain), Pseudomonadati (kingdom), Pseudomonadota (phylum), Alphaproteobacteria (class), Hyphomicrobiales (order), Kaistiaceae (family), Prosthecomicrobium (genus)
A0A849IC76	1430	HJG44_14410	Enterovirga aerilata		cellular organisms (no rank), Bacteria (domain), Pseudomonadati (kingdom), Pseudomonadota (phylum), Alphaproteobacteria (class), Hyphomicrobiales (order), Methylobacteriaceae (family), Enterovirga (genus)
A0A4R7C8P1	1449	EV668_0482	Enterovirga rhinocerotis		cellular organisms (no rank), Bacteria (domain), Pseudomonadati (kingdom), Pseudomonadota (phylum), Alphaproteobacteria (class), Hyphomicrobiales (order), Methylobacteriaceae (family), Enterovirga (genus)
A0ABV0BH71	1445	WJT86_04410	Hohaiivirga grylli		cellular organisms (no rank), Bacteria (domain), Pseudomonadati (kingdom), Pseudomonadota (phylum), Alphaproteobacteria (class), Hyphomicrobiales (order), Methylobacteriaceae (family), Hohaiivirga (genus)
A0ABT8AK69	1417	QWZ18_05365	Methylobacterium longum		cellular organisms (no rank), Bacteria (domain), Pseudomonadati (kingdom), Pseudomonadota (phylum), Alphaproteobacteria (class), Hyphomicrobiales (order), Methylobacteriaceae (family), Methylobacterium (genus)
A0A0J6T9S3	1425	VQ02_02750	Methylobacterium variabile		cellular organisms (no rank), Bacteria (domain), Pseudomonadati (kingdom), Pseudomonadota (phylum), Alphaproteobacteria (class), Hyphomicrobiales (order), Methylobacteriaceae (family), Methylobacterium (genus)
A0ABV2L8Y7	1427	ABID43_003873	Methylobacterium goesingense		cellular organisms (no rank), Bacteria (domain), Pseudomonadati (kingdom), Pseudomonadota (phylum), Alphaproteobacteria (class), Hyphomicrobiales (order), Methylobacteriaceae (family), Methylobacterium (genus)
A0AA37HL36	1428	NBEOAGPD_0555	Methylobacterium gregans		cellular organisms (no rank), Bacteria (domain), Pseudomonadati (kingdom), Pseudomonadota (phylum), Alphaproteobacteria (class), Hyphomicrobiales (order), Methylobacteriaceae (family), Methylobacterium (genus)
A0AAJ1TRM4	1429	QO001_004637	Methylobacterium brachiatum		cellular organisms (no rank), Bacteria (domain), Pseudomonadati (kingdom), Pseudomonadota (phylum), Alphaproteobacteria (class), Hyphomicrobiales (order), Methylobacteriaceae (family), Methylobacterium (genus)
A0ABQ4SX10	1432	AOPFMNJM_1741	Methylobacterium jeotgali		cellular organisms (no rank), Bacteria (domain), Pseudomonadati (kingdom), Pseudomonadota (phylum), Alphaproteobacteria (class), Hyphomicrobiales (order), Methylobacteriaceae (family), Methylobacterium (genus)
A0A679JCI4	1434	tamB MBUL_03228	Methylobacterium bullatum		cellular organisms (no rank), Bacteria (domain), Pseudomonadati (kingdom), Pseudomonadota (phylum), Alphaproteobacteria (class), Hyphomicrobiales (order), Methylobacteriaceae (family), Methylobacterium (genus)
A0ABW2BQ93	1434	ACFQE0_23910	Methylobacterium komagatae		cellular organisms (no rank), Bacteria (domain), Pseudomonadati (kingdom), Pseudomonadota (phylum), Alphaproteobacteria (class), Hyphomicrobiales (order), Methylobacteriaceae (family), Methylobacterium (genus)
A0A437PHG9	1435	EOE48_01290	Methylobacterium oryzihabitans		cellular organisms (no rank), Bacteria (domain), Pseudomonadati (kingdom), Pseudomonadota (phylum), Alphaproteobacteria (class), Hyphomicrobiales (order), Methylobacteriaceae (family), Methylobacterium (genus)
A0A4Z0NJ04	1437	EU555_26525	Methylobacterium nonmethylotrophicum		cellular organisms (no rank), Bacteria (domain), Pseudomonadati (kingdom), Pseudomonadota (phylum), Alphaproteobacteria (class), Hyphomicrobiales (order), Methylobacteriaceae (family), Methylobacterium (genus)
A0A0J6TDK3	1437	VQ03_06015	Methylobacterium tarhaniae		cellular organisms (no rank), Bacteria (domain), Pseudomonadati (kingdom), Pseudomonadota (phylum), Alphaproteobacteria (class), Hyphomicrobiales (order), Methylobacteriaceae (family), Methylobacterium (genus)
A0ABU9ZUS8	1438	PUR29_15135	Methylobacterium ajmalii		cellular organisms (no rank), Bacteria (domain), Pseudomonadati (kingdom), Pseudomonadota (phylum), Alphaproteobacteria (class), Hyphomicrobiales (order), Methylobacteriaceae (family), Methylobacterium (genus)
A0A0C6FNH6	1438	Maq22A_c18475	Methylobacterium aquaticum		cellular organisms (no rank), Bacteria (domain), Pseudomonadati (kingdom), Pseudomonadota (phylum), Alphaproteobacteria (class), Hyphomicrobiales (order), Methylobacteriaceae (family), Methylobacterium (genus)
A0A2R4WN29	1438	DA075_20060	Methylobacterium currus		cellular organisms (no rank), Bacteria (domain), Pseudomonadati (kingdom), Pseudomonadota (phylum), Alphaproteobacteria (class), Hyphomicrobiales (order), Methylobacteriaceae (family), Methylobacterium (genus)
A0AA37M417	1438	MPEAHAMD_1742	Methylobacterium frigidaeris		cellular organisms (no rank), Bacteria (domain), Pseudomonadati (kingdom), Pseudomonadota (phylum), Alphaproteobacteria (class), Hyphomicrobiales (order), Methylobacteriaceae (family), Methylobacterium (genus)
A0A2U8WVR7	1438	DK419_27025	Methylobacterium terrae		cellular organisms (no rank), Bacteria (domain), Pseudomonadati (kingdom), Pseudomonadota (phylum), Alphaproteobacteria (class), Hyphomicrobiales (order), Methylobacteriaceae (family), Methylobacterium (genus)
A0A179S5F0	1442	A5481_24705	Methylobacterium platani		cellular organisms (no rank), Bacteria (domain), Pseudomonadati (kingdom), Pseudomonadota (phylum), Alphaproteobacteria (class), Hyphomicrobiales (order), Methylobacteriaceae (family), Methylobacterium (genus)
A0A7W6AJM9	1445	GCM10007884_30260 GGR33_004140	Methylobacterium brachythecii		cellular organisms (no rank), Bacteria (domain), Pseudomonadati (kingdom), Pseudomonadota (phylum), Alphaproteobacteria (class), Hyphomicrobiales (order), Methylobacteriaceae (family), Methylobacterium (genus)
A0A512JL98	1445	MGN01_25720	Methylobacterium gnaphalii		cellular organisms (no rank), Bacteria (domain), Pseudomonadati (kingdom), Pseudomonadota (phylum), Alphaproteobacteria (class), Hyphomicrobiales (order), Methylobacteriaceae (family), Methylobacterium (genus)
A0A512ILS5	1445	MHA02_10290	Methylobacterium haplocladii		cellular organisms (no rank), Bacteria (domain), Pseudomonadati (kingdom), Pseudomonadota (phylum), Alphaproteobacteria (class), Hyphomicrobiales (order), Methylobacteriaceae (family), Methylobacterium (genus)
A0ABQ4S2V8	1445	OCOJLMKI_3967	Methylobacterium iners		cellular organisms (no rank), Bacteria (domain), Pseudomonadati (kingdom), Pseudomonadota (phylum), Alphaproteobacteria (class), Hyphomicrobiales (order), Methylobacteriaceae (family), Methylobacterium (genus)
A0AA37WU91	1448	GCM10007890_27360	Methylobacterium tardum		cellular organisms (no rank), Bacteria (domain), Pseudomonadati (kingdom), Pseudomonadota (phylum), Alphaproteobacteria (class), Hyphomicrobiales (order), Methylobacteriaceae (family), Methylobacterium (genus)
A0ABQ4QGD5	1449	AFCDBAGC_1973	Methylobacterium cerastii		cellular organisms (no rank), Bacteria (domain), Pseudomonadati (kingdom), Pseudomonadota (phylum), Alphaproteobacteria (class), Hyphomicrobiales (order), Methylobacteriaceae (family), Methylobacterium (genus)
A0A1H0G197	1449	SAMN05216360_113196	Methylobacterium phyllostachyos		cellular organisms (no rank), Bacteria (domain), Pseudomonadati (kingdom), Pseudomonadota (phylum), Alphaproteobacteria (class), Hyphomicrobiales (order), Methylobacteriaceae (family), Methylobacterium (genus)
A0ABR6DI20	1450	GGQ91_005159	Methylobacterium fujisawaense		cellular organisms (no rank), Bacteria (domain), Pseudomonadati (kingdom), Pseudomonadota (phylum), Alphaproteobacteria (class), Hyphomicrobiales (order), Methylobacteriaceae (family), Methylobacterium (genus)
A0ABQ4SC38	1450	GMJLKIPL_1295	Methylobacterium isbiliense		cellular organisms (no rank), Bacteria (domain), Pseudomonadati (kingdom), Pseudomonadota (phylum), Alphaproteobacteria (class), Hyphomicrobiales (order), Methylobacteriaceae (family), Methylobacterium (genus)
A0ABU7TJH9	1450	MOTC310_04720	Methylobacterium oryzae		cellular organisms (no rank), Bacteria (domain), Pseudomonadati (kingdom), Pseudomonadota (phylum), Alphaproteobacteria (class), Hyphomicrobiales (order), Methylobacteriaceae (family), Methylobacterium (genus)
A0AAE8L7A2	1450	MCBMB27_02006 SAMN05192567_1143	Methylobacterium phyllosphaerae		cellular organisms (no rank), Bacteria (domain), Pseudomonadati (kingdom), Pseudomonadota (phylum), Alphaproteobacteria (class), Hyphomicrobiales (order), Methylobacteriaceae (family), Methylobacterium (genus)
A0A6L3T0F0	1450	F6X53_09065	Methylobacterium soli		cellular organisms (no rank), Bacteria (domain), Pseudomonadati (kingdom), Pseudomonadota (phylum), Alphaproteobacteria (class), Hyphomicrobiales (order), Methylobacteriaceae (family), Methylobacterium (genus)
A0AAV4ZGP8	1451	BHAOGJBA_0889	Methylobacterium hispanicum		cellular organisms (no rank), Bacteria (domain), Pseudomonadati (kingdom), Pseudomonadota (phylum), Alphaproteobacteria (class), Hyphomicrobiales (order), Methylobacteriaceae (family), Methylobacterium (genus)
A0A6N6MWS8	1451	F6X51_08175	Methylobacterium planeticum		cellular organisms (no rank), Bacteria (domain), Pseudomonadati (kingdom), Pseudomonadota (phylum), Alphaproteobacteria (class), Hyphomicrobiales (order), Methylobacteriaceae (family), Methylobacterium (genus)
A0ABV2NNY3	1451	ABIC20_005407	Methylobacterium radiotolerans		cellular organisms (no rank), Bacteria (domain), Pseudomonadati (kingdom), Pseudomonadota (phylum), Alphaproteobacteria (class), Hyphomicrobiales (order), Methylobacteriaceae (family), Methylobacterium (genus)
A0ABQ4TJ45	1454	EKPJFOCH_1487	Methylobacterium thuringiense		cellular organisms (no rank), Bacteria (domain), Pseudomonadati (kingdom), Pseudomonadota (phylum), Alphaproteobacteria (class), Hyphomicrobiales (order), Methylobacteriaceae (family), Methylobacterium (genus)
A0ABT8BGP7	1455	QWZ12_11880	Methylobacterium adhaesivum		cellular organisms (no rank), Bacteria (domain), Pseudomonadati (kingdom), Pseudomonadota (phylum), Alphaproteobacteria (class), Hyphomicrobiales (order), Methylobacteriaceae (family), Methylobacterium (genus)
A0ABW3X0J8	1455	ACFQ4G_16300	Methylobacterium marchantiae		cellular organisms (no rank), Bacteria (domain), Pseudomonadati (kingdom), Pseudomonadota (phylum), Alphaproteobacteria (class), Hyphomicrobiales (order), Methylobacteriaceae (family), Methylobacterium (genus)
A0ABQ4QUT1	1456	OPKNFCMD_1242	Methylobacterium crusticola		cellular organisms (no rank), Bacteria (domain), Pseudomonadati (kingdom), Pseudomonadota (phylum), Alphaproteobacteria (class), Hyphomicrobiales (order), Methylobacteriaceae (family), Methylobacterium (genus)
A0A512J4A3	1457	GCM10007888_19690 MOX02_28000	Methylobacterium oxalidis		cellular organisms (no rank), Bacteria (domain), Pseudomonadati (kingdom), Pseudomonadota (phylum), Alphaproteobacteria (class), Hyphomicrobiales (order), Methylobacteriaceae (family), Methylobacterium (genus)
A0A1I2S763	1459	SAMN05192565_10448	Methylobacterium gossipiicola		cellular organisms (no rank), Bacteria (domain), Pseudomonadati (kingdom), Pseudomonadota (phylum), Alphaproteobacteria (class), Hyphomicrobiales (order), Methylobacteriaceae (family), Methylobacterium (genus)
A0ABU7TDV4	1459	MRSR164_19140	Methylobacterium radiotolerans		cellular organisms (no rank), Bacteria (domain), Pseudomonadati (kingdom), Pseudomonadota (phylum), Alphaproteobacteria (class), Hyphomicrobiales (order), Methylobacteriaceae (family), Methylobacterium (genus)
A0ABQ4TBR8	1461	LKMONMHP_4010	Methylobacterium organophilum		cellular organisms (no rank), Bacteria (domain), Pseudomonadati (kingdom), Pseudomonadota (phylum), Alphaproteobacteria (class), Hyphomicrobiales (order), Methylobacteriaceae (family), Methylobacterium (genus)
A0ABU0HTX9	1461	QO016_004484	Methylobacterium persicinum		cellular organisms (no rank), Bacteria (domain), Pseudomonadati (kingdom), Pseudomonadota (phylum), Alphaproteobacteria (class), Hyphomicrobiales (order), Methylobacteriaceae (family), Methylobacterium (genus)
A0A1I4LB03	1461	SAMN05192568_101325	Methylobacterium pseudosasicola		cellular organisms (no rank), Bacteria (domain), Pseudomonadati (kingdom), Pseudomonadota (phylum), Alphaproteobacteria (class), Hyphomicrobiales (order), Methylobacteriaceae (family), Methylobacterium (genus)
A0ABU0I4G5	1462	QO012_003489	Methylobacterium aerolatum		cellular organisms (no rank), Bacteria (domain), Pseudomonadati (kingdom), Pseudomonadota (phylum), Alphaproteobacteria (class), Hyphomicrobiales (order), Methylobacteriaceae (family), Methylobacterium (genus)
A0A2U8VU70	1464	DK427_17195	Methylobacterium radiodurans		cellular organisms (no rank), Bacteria (domain), Pseudomonadati (kingdom), Pseudomonadota (phylum), Alphaproteobacteria (class), Hyphomicrobiales (order), Methylobacteriaceae (family), Methylobacterium (genus)
A0A8H8WTK2	1475	mvi_25550	Methylobacterium indicum		cellular organisms (no rank), Bacteria (domain), Pseudomonadati (kingdom), Pseudomonadota (phylum), Alphaproteobacteria (class), Hyphomicrobiales (order), Methylobacteriaceae (family), Methylobacterium (genus)
A0A5C4L5Q1	1475	FF100_33725	Methylobacterium terricola		cellular organisms (no rank), Bacteria (domain), Pseudomonadati (kingdom), Pseudomonadota (phylum), Alphaproteobacteria (class), Hyphomicrobiales (order), Methylobacteriaceae (family), Methylobacterium (genus)
A0A679KFU8	1490	tamB MBLL_03381	Methylobacterium bullatum		cellular organisms (no rank), Bacteria (domain), Pseudomonadati (kingdom), Pseudomonadota (phylum), Alphaproteobacteria (class), Hyphomicrobiales (order), Methylobacteriaceae (family), Methylobacterium (genus)
A0AAV4ZB60	1490	OICFNHDK_3738	Methylobacterium bullatum		cellular organisms (no rank), Bacteria (domain), Pseudomonadati (kingdom), Pseudomonadota (phylum), Alphaproteobacteria (class), Hyphomicrobiales (order), Methylobacteriaceae (family), Methylobacterium (genus)
A0ABV1RAB8	1519	ABS770_26430	Methylobacterium brachiatum		cellular organisms (no rank), Bacteria (domain), Pseudomonadati (kingdom), Pseudomonadota (phylum), Alphaproteobacteria (class), Hyphomicrobiales (order), Methylobacteriaceae (family), Methylobacterium (genus)
A0A564FWA1	1528	tamB IFDJLNFL_3834 MTDSW087_01971	Methylobacterium dankookense		cellular organisms (no rank), Bacteria (domain), Pseudomonadati (kingdom), Pseudomonadota (phylum), Alphaproteobacteria (class), Hyphomicrobiales (order), Methylobacteriaceae (family), Methylobacterium (genus)
A0A6B9FNJ8	1449	MMSR116_21495	Methylobacterium mesophilicum SR1.6/6		cellular organisms (no rank), Bacteria (domain), Pseudomonadati (kingdom), Pseudomonadota (phylum), Alphaproteobacteria (class), Hyphomicrobiales (order), Methylobacteriaceae (family), Methylobacterium (genus), Methylobacterium mesophilicum (species)
B8IG59	1530	Mnod_6778	Methylobacterium nodulans (strain LMG 21967 / CNCM I-2342 / ORS 2060)		cellular organisms (no rank), Bacteria (domain), Pseudomonadati (kingdom), Pseudomonadota (phylum), Alphaproteobacteria (class), Hyphomicrobiales (order), Methylobacteriaceae (family), Methylobacterium (genus), Methylobacterium nodulans (species)
A0A089NRM1	1450	MOC_2821	Methylobacterium oryzae CBMB20		cellular organisms (no rank), Bacteria (domain), Pseudomonadati (kingdom), Pseudomonadota (phylum), Alphaproteobacteria (class), Hyphomicrobiales (order), Methylobacteriaceae (family), Methylobacterium (genus), Methylobacterium oryzae (species)
A0ABR5H381	1439	SQ03_11215	Methylobacterium platani JCM 14648		cellular organisms (no rank), Bacteria (domain), Pseudomonadati (kingdom), Pseudomonadota (phylum), Alphaproteobacteria (class), Hyphomicrobiales (order), Methylobacteriaceae (family), Methylobacterium (genus), Methylobacterium platani (species)
B1LYW2	1451	Mrad2831_2388	Methylobacterium radiotolerans (strain ATCC 27329 / DSM 1819 / JCM 2831 / NBRC 15690 / NCIMB 10815 / 0-1)		cellular organisms (no rank), Bacteria (domain), Pseudomonadati (kingdom), Pseudomonadota (phylum), Alphaproteobacteria (class), Hyphomicrobiales (order), Methylobacteriaceae (family), Methylobacterium (genus), Methylobacterium radiotolerans (species)
A0A2N9AQP6	1435	TK0001_3027	Methylorubrum extorquens (Methylobacterium dichloromethanicum) (Methylobacterium extorquens)		cellular organisms (no rank), Bacteria (domain), Pseudomonadati (kingdom), Pseudomonadota (phylum), Alphaproteobacteria (class), Hyphomicrobiales (order), Methylobacteriaceae (family), Methylorubrum (genus)
A0A833J502	1441	F8B43_2766	Methylorubrum populi		cellular organisms (no rank), Bacteria (domain), Pseudomonadati (kingdom), Pseudomonadota (phylum), Alphaproteobacteria (class), Hyphomicrobiales (order), Methylobacteriaceae (family), Methylorubrum (genus)
A0A1I4F8H4	1441	SAMN04488125_109110	Methylorubrum salsuginis		cellular organisms (no rank), Bacteria (domain), Pseudomonadati (kingdom), Pseudomonadota (phylum), Alphaproteobacteria (class), Hyphomicrobiales (order), Methylobacteriaceae (family), Methylorubrum (genus)
A0AA40S1E0	1441	HNR51_001661	Methylorubrum thiocyanatum		cellular organisms (no rank), Bacteria (domain), Pseudomonadati (kingdom), Pseudomonadota (phylum), Alphaproteobacteria (class), Hyphomicrobiales (order), Methylobacteriaceae (family), Methylorubrum (genus)
A0A921JGA0	1452	K8W01_19480	Methylorubrum populi		cellular organisms (no rank), Bacteria (domain), Pseudomonadati (kingdom), Pseudomonadota (phylum), Alphaproteobacteria (class), Hyphomicrobiales (order), Methylobacteriaceae (family), Methylorubrum (genus)
A0ABW1WXX7	1452	ACFQDP_20540	Methylorubrum zatmanii		cellular organisms (no rank), Bacteria (domain), Pseudomonadati (kingdom), Pseudomonadota (phylum), Alphaproteobacteria (class), Hyphomicrobiales (order), Methylobacteriaceae (family), Methylorubrum (genus)
A0ABV1QG61	1462	ABS772_00450	Methylorubrum podarium		cellular organisms (no rank), Bacteria (domain), Pseudomonadati (kingdom), Pseudomonadota (phylum), Alphaproteobacteria (class), Hyphomicrobiales (order), Methylobacteriaceae (family), Methylorubrum (genus)
A0ABQ4U8U3	1463	LNAOJCKE_0590	Methylorubrum aminovorans		cellular organisms (no rank), Bacteria (domain), Pseudomonadati (kingdom), Pseudomonadota (phylum), Alphaproteobacteria (class), Hyphomicrobiales (order), Methylobacteriaceae (family), Methylorubrum (genus)
A0AAX3WBJ2	1463	KEC54_15540	Methylorubrum extorquens (Methylobacterium dichloromethanicum) (Methylobacterium extorquens)		cellular organisms (no rank), Bacteria (domain), Pseudomonadati (kingdom), Pseudomonadota (phylum), Alphaproteobacteria (class), Hyphomicrobiales (order), Methylobacteriaceae (family), Methylorubrum (genus)
A0A160PIX3	1463	MPPM_3065	Methylorubrum populi		cellular organisms (no rank), Bacteria (domain), Pseudomonadati (kingdom), Pseudomonadota (phylum), Alphaproteobacteria (class), Hyphomicrobiales (order), Methylobacteriaceae (family), Methylorubrum (genus)
A0ABU9ZDS0	1463	PUR21_17330	Methylorubrum rhodesianum		cellular organisms (no rank), Bacteria (domain), Pseudomonadati (kingdom), Pseudomonadota (phylum), Alphaproteobacteria (class), Hyphomicrobiales (order), Methylobacteriaceae (family), Methylorubrum (genus)
A0A840ZE31	1465	HNR00_000229	Methylorubrum rhodinum		cellular organisms (no rank), Bacteria (domain), Pseudomonadati (kingdom), Pseudomonadota (phylum), Alphaproteobacteria (class), Hyphomicrobiales (order), Methylobacteriaceae (family), Methylorubrum (genus)
A0ABQ4UY14	1468	BGCPKDLD_3593	Methylorubrum suomiense		cellular organisms (no rank), Bacteria (domain), Pseudomonadati (kingdom), Pseudomonadota (phylum), Alphaproteobacteria (class), Hyphomicrobiales (order), Methylobacteriaceae (family), Methylorubrum (genus)
C5AUV5	1435	MexAM1_META1p2963	Methylorubrum extorquens (strain ATCC 14718 / DSM 1338 / JCM 2805 / NCIMB 9133 / AM1) (Methylobacterium extorquens)		cellular organisms (no rank), Bacteria (domain), Pseudomonadati (kingdom), Pseudomonadota (phylum), Alphaproteobacteria (class), Hyphomicrobiales (order), Methylobacteriaceae (family), Methylorubrum (genus), Methylorubrum extorquens (species)
C7C8N4	1435	METD_I3532	Methylorubrum extorquens (strain DSM 6343 / CIP 106787 / DM4) (Methylobacterium extorquens)		cellular organisms (no rank), Bacteria (domain), Pseudomonadati (kingdom), Pseudomonadota (phylum), Alphaproteobacteria (class), Hyphomicrobiales (order), Methylobacteriaceae (family), Methylorubrum (genus), Methylorubrum extorquens (species)
B7KR95	1463	Mchl_2993	Methylorubrum extorquens (strain CM4 / NCIMB 13688) (Methylobacterium extorquens)		cellular organisms (no rank), Bacteria (domain), Pseudomonadati (kingdom), Pseudomonadota (phylum), Alphaproteobacteria (class), Hyphomicrobiales (order), Methylobacteriaceae (family), Methylorubrum (genus), Methylorubrum extorquens (species)
H1KGM2	1463	MetexDRAFT_1784	Methylorubrum extorquens DSM 13060		cellular organisms (no rank), Bacteria (domain), Pseudomonadati (kingdom), Pseudomonadota (phylum), Alphaproteobacteria (class), Hyphomicrobiales (order), Methylobacteriaceae (family), Methylorubrum (genus), Methylorubrum extorquens (species)
B1ZEI0	1441	Mpop_2889	Methylorubrum populi (strain ATCC BAA-705 / NCIMB 13946 / BJ001) (Methylobacterium populi)		cellular organisms (no rank), Bacteria (domain), Pseudomonadati (kingdom), Pseudomonadota (phylum), Alphaproteobacteria (class), Hyphomicrobiales (order), Methylobacteriaceae (family), Methylorubrum (genus), Methylorubrum populi (species)
A0A5P9JZ00	1427	GDR74_15360	Microvirga thermotolerans		cellular organisms (no rank), Bacteria (domain), Pseudomonadati (kingdom), Pseudomonadota (phylum), Alphaproteobacteria (class), Hyphomicrobiales (order), Methylobacteriaceae (family), Microvirga (genus)
A0A5N3PD14	1429	FEZ63_10155	Microvirga brassicacearum		cellular organisms (no rank), Bacteria (domain), Pseudomonadati (kingdom), Pseudomonadota (phylum), Alphaproteobacteria (class), Hyphomicrobiales (order), Methylobacteriaceae (family), Microvirga (genus)
A0A512BYJ6	1430	MAE02_47270	Microvirga aerophila		cellular organisms (no rank), Bacteria (domain), Pseudomonadati (kingdom), Pseudomonadota (phylum), Alphaproteobacteria (class), Hyphomicrobiales (order), Methylobacteriaceae (family), Microvirga (genus)
A0ABS7VNR3	1431	K9B37_10135	Microvirga puerhi		cellular organisms (no rank), Bacteria (domain), Pseudomonadati (kingdom), Pseudomonadota (phylum), Alphaproteobacteria (class), Hyphomicrobiales (order), Methylobacteriaceae (family), Microvirga (genus)
I4YVV3	1432	MicloDRAFT_00046730	Microvirga lotononidis		cellular organisms (no rank), Bacteria (domain), Pseudomonadati (kingdom), Pseudomonadota (phylum), Alphaproteobacteria (class), Hyphomicrobiales (order), Methylobacteriaceae (family), Microvirga (genus)
A0A838BMX5	1432	H0S73_09855	Microvirga mediterraneensis		cellular organisms (no rank), Bacteria (domain), Pseudomonadati (kingdom), Pseudomonadota (phylum), Alphaproteobacteria (class), Hyphomicrobiales (order), Methylobacteriaceae (family), Microvirga (genus)
A0A370HM58	1432	DES45_104528	Microvirga subterranea		cellular organisms (no rank), Bacteria (domain), Pseudomonadati (kingdom), Pseudomonadota (phylum), Alphaproteobacteria (class), Hyphomicrobiales (order), Methylobacteriaceae (family), Microvirga (genus)
A0A936Z893	1433	JKG68_01205	Microvirga aerilata		cellular organisms (no rank), Bacteria (domain), Pseudomonadati (kingdom), Pseudomonadota (phylum), Alphaproteobacteria (class), Hyphomicrobiales (order), Methylobacteriaceae (family), Microvirga (genus)
A0ABV6YFD8	1433	ACETIH_24475	Microvirga arabica		cellular organisms (no rank), Bacteria (domain), Pseudomonadati (kingdom), Pseudomonadota (phylum), Alphaproteobacteria (class), Hyphomicrobiales (order), Methylobacteriaceae (family), Microvirga (genus)
A0ABW9YV79	1433	GR303_07570	Microvirga arsenatis		cellular organisms (no rank), Bacteria (domain), Pseudomonadati (kingdom), Pseudomonadota (phylum), Alphaproteobacteria (class), Hyphomicrobiales (order), Methylobacteriaceae (family), Microvirga (genus)
A0A7W6IE05	1433	GGR34_001341	Microvirga flocculans		cellular organisms (no rank), Bacteria (domain), Pseudomonadati (kingdom), Pseudomonadota (phylum), Alphaproteobacteria (class), Hyphomicrobiales (order), Methylobacteriaceae (family), Microvirga (genus)
A0A7W4YVA6	1433	FHR70_001257	Microvirga lupini		cellular organisms (no rank), Bacteria (domain), Pseudomonadati (kingdom), Pseudomonadota (phylum), Alphaproteobacteria (class), Hyphomicrobiales (order), Methylobacteriaceae (family), Microvirga (genus)
A0A7X3MQE3	1433	GR328_06615	Microvirga makkahensis		cellular organisms (no rank), Bacteria (domain), Pseudomonadati (kingdom), Pseudomonadota (phylum), Alphaproteobacteria (class), Hyphomicrobiales (order), Methylobacteriaceae (family), Microvirga (genus)
A0A1B2EJL8	1433	BB934_19650	Microvirga ossetica		cellular organisms (no rank), Bacteria (domain), Pseudomonadati (kingdom), Pseudomonadota (phylum), Alphaproteobacteria (class), Hyphomicrobiales (order), Methylobacteriaceae (family), Microvirga (genus)
A0ABS0Y1X1	1433	JAO75_10920	Microvirga splendida		cellular organisms (no rank), Bacteria (domain), Pseudomonadati (kingdom), Pseudomonadota (phylum), Alphaproteobacteria (class), Hyphomicrobiales (order), Methylobacteriaceae (family), Microvirga (genus)
A0ABY5RVR4	1433	HPT29_007955	Microvirga terrae		cellular organisms (no rank), Bacteria (domain), Pseudomonadati (kingdom), Pseudomonadota (phylum), Alphaproteobacteria (class), Hyphomicrobiales (order), Methylobacteriaceae (family), Microvirga (genus)
A0ABS0HN27	1433	I2H36_01355	Microvirga terrestris		cellular organisms (no rank), Bacteria (domain), Pseudomonadati (kingdom), Pseudomonadota (phylum), Alphaproteobacteria (class), Hyphomicrobiales (order), Methylobacteriaceae (family), Microvirga (genus)
A0A5N7MAH7	1433	FS320_01425	Microvirga tunisiensis		cellular organisms (no rank), Bacteria (domain), Pseudomonadati (kingdom), Pseudomonadota (phylum), Alphaproteobacteria (class), Hyphomicrobiales (order), Methylobacteriaceae (family), Microvirga (genus)
A0A1G5L548	1434	SAMN02927923_03861	Microvirga guangxiensis		cellular organisms (no rank), Bacteria (domain), Pseudomonadati (kingdom), Pseudomonadota (phylum), Alphaproteobacteria (class), Hyphomicrobiales (order), Methylobacteriaceae (family), Microvirga (genus)
A0A0H1RB37	1435	AA309_14590	Microvirga vignae		cellular organisms (no rank), Bacteria (domain), Pseudomonadati (kingdom), Pseudomonadota (phylum), Alphaproteobacteria (class), Hyphomicrobiales (order), Methylobacteriaceae (family), Microvirga (genus)
A0ABN6VB59	1289	SS37A_04980	Methylocystis iwaonis		cellular organisms (no rank), Bacteria (domain), Pseudomonadati (kingdom), Pseudomonadota (phylum), Alphaproteobacteria (class), Hyphomicrobiales (order), Methylocystaceae (family), Methylocystis (genus)
A0A6B8M1U3	1289	F7D14_04630	Methylocystis parvus		cellular organisms (no rank), Bacteria (domain), Pseudomonadati (kingdom), Pseudomonadota (phylum), Alphaproteobacteria (class), Hyphomicrobiales (order), Methylocystaceae (family), Methylocystis (genus)
A0A6B8KKD9	1435	H2LOC_016270	Methylocystis heyeri		cellular organisms (no rank), Bacteria (domain), Pseudomonadati (kingdom), Pseudomonadota (phylum), Alphaproteobacteria (class), Hyphomicrobiales (order), Methylocystaceae (family), Methylocystis (genus)
A0A549SRA9	1250	FM996_12810	Methylosinus sporium	A0A549SRA9;	cellular organisms (no rank), Bacteria (domain), Pseudomonadati (kingdom), Pseudomonadota (phylum), Alphaproteobacteria (class), Hyphomicrobiales (order), Methylocystaceae (family), Methylosinus (genus)
A0A2U1SUR6	1251	C5689_02205	Methylosinus sporium	A0A2U1SUR6;	cellular organisms (no rank), Bacteria (domain), Pseudomonadati (kingdom), Pseudomonadota (phylum), Alphaproteobacteria (class), Hyphomicrobiales (order), Methylocystaceae (family), Methylosinus (genus)
A0A2D2D527	1429	CQW49_20940	Methylosinus trichosporium (strain ATCC 35070 / NCIMB 11131 / UNIQEM 75 / OB3b)		cellular organisms (no rank), Bacteria (domain), Pseudomonadati (kingdom), Pseudomonadota (phylum), Alphaproteobacteria (class), Hyphomicrobiales (order), Methylocystaceae (family), Methylosinus (genus), Methylosinus trichosporium (species)
A0A9E6R8W0	1188	K6K41_22455	Chenggangzhangella methanolivorans	A0A9E6R8W0;	cellular organisms (no rank), Bacteria (domain), Pseudomonadati (kingdom), Pseudomonadota (phylum), Alphaproteobacteria (class), Hyphomicrobiales (order), Methylopilaceae (family), Chenggangzhangella (genus)
A0A4Q9GQS3	2262	EYR15_06080	Hansschlegelia quercus		cellular organisms (no rank), Bacteria (domain), Pseudomonadati (kingdom), Pseudomonadota (phylum), Alphaproteobacteria (class), Hyphomicrobiales (order), Methylopilaceae (family), Hansschlegelia (genus)
A0A9W6MX49	2368	GCM10008179_31880	Hansschlegelia plantiphila		cellular organisms (no rank), Bacteria (domain), Pseudomonadati (kingdom), Pseudomonadota (phylum), Alphaproteobacteria (class), Hyphomicrobiales (order), Methylopilaceae (family), Hansschlegelia (genus)
A0A7W6D1H8	2466	GGR24_002998	Hansschlegelia beijingensis		cellular organisms (no rank), Bacteria (domain), Pseudomonadati (kingdom), Pseudomonadota (phylum), Alphaproteobacteria (class), Hyphomicrobiales (order), Methylopilaceae (family), Hansschlegelia (genus)
A0A4Q0MNP8	2571	EK403_04540	Hansschlegelia zhihuaiae		cellular organisms (no rank), Bacteria (domain), Pseudomonadati (kingdom), Pseudomonadota (phylum), Alphaproteobacteria (class), Hyphomicrobiales (order), Methylopilaceae (family), Hansschlegelia (genus)
A0A9W6ITN6	1753	GCM10008170_14030 JOD31_000305	Methylopila capsulata		cellular organisms (no rank), Bacteria (domain), Pseudomonadati (kingdom), Pseudomonadota (phylum), Alphaproteobacteria (class), Hyphomicrobiales (order), Methylopilaceae (family), Methylopila (genus)
A0A9W6JDR6	1956	GCM10008171_09450	Methylopila jiangsuensis		cellular organisms (no rank), Bacteria (domain), Pseudomonadati (kingdom), Pseudomonadota (phylum), Alphaproteobacteria (class), Hyphomicrobiales (order), Methylopilaceae (family), Methylopila (genus)
A0ABW3Z406	1956	ACFQ4O_01460	Methylopila musalis		cellular organisms (no rank), Bacteria (domain), Pseudomonadati (kingdom), Pseudomonadota (phylum), Alphaproteobacteria (class), Hyphomicrobiales (order), Methylopilaceae (family), Methylopila (genus)
A0ABW4K3J2	1957	ACFSCV_02245	Methylopila henanensis		cellular organisms (no rank), Bacteria (domain), Pseudomonadati (kingdom), Pseudomonadota (phylum), Alphaproteobacteria (class), Hyphomicrobiales (order), Methylopilaceae (family), Methylopila (genus)
A0A9W6JS59	1957	GCM10008174_28060	Methylopila turkensis		cellular organisms (no rank), Bacteria (domain), Pseudomonadati (kingdom), Pseudomonadota (phylum), Alphaproteobacteria (class), Hyphomicrobiales (order), Methylopilaceae (family), Methylopila (genus)
A0A5S4YST5	1414	FXV83_07985	Bradyrhizobium hipponense		cellular organisms (no rank), Bacteria (domain), Pseudomonadati (kingdom), Pseudomonadota (phylum), Alphaproteobacteria (class), Hyphomicrobiales (order), Nitrobacteraceae (family), Bradyrhizobium (genus)
A0A120FLI0	1447	AS156_11005	Bradyrhizobium macuxiense		cellular organisms (no rank), Bacteria (domain), Pseudomonadati (kingdom), Pseudomonadota (phylum), Alphaproteobacteria (class), Hyphomicrobiales (order), Nitrobacteraceae (family), Bradyrhizobium (genus)
A0A1G7KX80	1449	SAMN05216337_10553	Bradyrhizobium brasilense		cellular organisms (no rank), Bacteria (domain), Pseudomonadati (kingdom), Pseudomonadota (phylum), Alphaproteobacteria (class), Hyphomicrobiales (order), Nitrobacteraceae (family), Bradyrhizobium (genus)
A0ABY8JMJ2	1449	QA636_08850	Bradyrhizobium brasilense		cellular organisms (no rank), Bacteria (domain), Pseudomonadati (kingdom), Pseudomonadota (phylum), Alphaproteobacteria (class), Hyphomicrobiales (order), Nitrobacteraceae (family), Bradyrhizobium (genus)
A0A4U6RUK2	1449	FDV58_26920	Bradyrhizobium elkanii		cellular organisms (no rank), Bacteria (domain), Pseudomonadati (kingdom), Pseudomonadota (phylum), Alphaproteobacteria (class), Hyphomicrobiales (order), Nitrobacteraceae (family), Bradyrhizobium (genus)
A0A8I1Y4T7	1449	JOH49_004402	Bradyrhizobium elkanii		cellular organisms (no rank), Bacteria (domain), Pseudomonadati (kingdom), Pseudomonadota (phylum), Alphaproteobacteria (class), Hyphomicrobiales (order), Nitrobacteraceae (family), Bradyrhizobium (genus)
A0ABV4F9S2	1449	ABIF29_006825	Bradyrhizobium elkanii		cellular organisms (no rank), Bacteria (domain), Pseudomonadati (kingdom), Pseudomonadota (phylum), Alphaproteobacteria (class), Hyphomicrobiales (order), Nitrobacteraceae (family), Bradyrhizobium (genus)
A0A508TZJ1	1449	tamB CI1B_78350	Bradyrhizobium ivorense		cellular organisms (no rank), Bacteria (domain), Pseudomonadati (kingdom), Pseudomonadota (phylum), Alphaproteobacteria (class), Hyphomicrobiales (order), Nitrobacteraceae (family), Bradyrhizobium (genus)
A0A844SE28	1449	GPL21_01575	Bradyrhizobium pachyrhizi		cellular organisms (no rank), Bacteria (domain), Pseudomonadati (kingdom), Pseudomonadota (phylum), Alphaproteobacteria (class), Hyphomicrobiales (order), Nitrobacteraceae (family), Bradyrhizobium (genus)
A0A6P1BC82	1449	FNJ47_09735	Bradyrhizobium uaiense		cellular organisms (no rank), Bacteria (domain), Pseudomonadati (kingdom), Pseudomonadota (phylum), Alphaproteobacteria (class), Hyphomicrobiales (order), Nitrobacteraceae (family), Bradyrhizobium (genus)
A0A4Q0QNF8	1449	EAS61_15450	Bradyrhizobium zhanjiangense		cellular organisms (no rank), Bacteria (domain), Pseudomonadati (kingdom), Pseudomonadota (phylum), Alphaproteobacteria (class), Hyphomicrobiales (order), Nitrobacteraceae (family), Bradyrhizobium (genus)
A0A4Q0STP6	1449	XH94_05865	Bradyrhizobium zhanjiangense		cellular organisms (no rank), Bacteria (domain), Pseudomonadati (kingdom), Pseudomonadota (phylum), Alphaproteobacteria (class), Hyphomicrobiales (order), Nitrobacteraceae (family), Bradyrhizobium (genus)
A0ABY0DWX9	1449	EAS62_02150	Bradyrhizobium zhanjiangense		cellular organisms (no rank), Bacteria (domain), Pseudomonadati (kingdom), Pseudomonadota (phylum), Alphaproteobacteria (class), Hyphomicrobiales (order), Nitrobacteraceae (family), Bradyrhizobium (genus)
A0A4Y3WFI7	1484	NWI01_33370	Nitrobacter winogradskyi (Nitrobacter agilis)		cellular organisms (no rank), Bacteria (domain), Pseudomonadati (kingdom), Pseudomonadota (phylum), Alphaproteobacteria (class), Hyphomicrobiales (order), Nitrobacteraceae (family), Nitrobacter (genus)
Q1QPJ5	1487	Nham_1002	Nitrobacter hamburgensis (strain DSM 10229 / NCIMB 13809 / X14)		cellular organisms (no rank), Bacteria (domain), Pseudomonadati (kingdom), Pseudomonadota (phylum), Alphaproteobacteria (class), Hyphomicrobiales (order), Nitrobacteraceae (family), Nitrobacter (genus), Nitrobacter hamburgensis (species)
Q3SUA3	1489	Nwi_0874	Nitrobacter winogradskyi (strain ATCC 25391 / DSM 10237 / CIP 104748 / NCIMB 11846 / Nb-255)		cellular organisms (no rank), Bacteria (domain), Pseudomonadati (kingdom), Pseudomonadota (phylum), Alphaproteobacteria (class), Hyphomicrobiales (order), Nitrobacteraceae (family), Nitrobacter (genus), Nitrobacter winogradskyi (species)
A0A0D7F874	1424	OO17_01670	Rhodopseudomonas palustris		cellular organisms (no rank), Bacteria (domain), Pseudomonadati (kingdom), Pseudomonadota (phylum), Alphaproteobacteria (class), Hyphomicrobiales (order), Nitrobacteraceae (family), Rhodopseudomonas (genus)
A0ABU0C4S2	1541	J2R99_001353	Rhodopseudomonas julia		cellular organisms (no rank), Bacteria (domain), Pseudomonadati (kingdom), Pseudomonadota (phylum), Alphaproteobacteria (class), Hyphomicrobiales (order), Nitrobacteraceae (family), Rhodopseudomonas (genus)
A0ABX8A8K7	1470	RPMA_15520	Tardiphaga alba		cellular organisms (no rank), Bacteria (domain), Pseudomonadati (kingdom), Pseudomonadota (phylum), Alphaproteobacteria (class), Hyphomicrobiales (order), Nitrobacteraceae (family), Tardiphaga (genus)
A0A231UZC5	1651	B7H23_11375	Notoacmeibacter marinus		cellular organisms (no rank), Bacteria (domain), Pseudomonadati (kingdom), Pseudomonadota (phylum), Alphaproteobacteria (class), Hyphomicrobiales (order), Notoacmeibacteraceae (family), Notoacmeibacter (genus)
A0A3L7JDN4	1651	D8780_09650	Notoacmeibacter ruber		cellular organisms (no rank), Bacteria (domain), Pseudomonadati (kingdom), Pseudomonadota (phylum), Alphaproteobacteria (class), Hyphomicrobiales (order), Notoacmeibacteraceae (family), Notoacmeibacter (genus)
A0A2G1QKM1	1532	CSC94_18040	Zhengella mangrovi		cellular organisms (no rank), Bacteria (domain), Pseudomonadati (kingdom), Pseudomonadota (phylum), Alphaproteobacteria (class), Hyphomicrobiales (order), Notoacmeibacteraceae (family), Zhengella (genus)
X5MKY8	1389	BN1012_Phect796	Candidatus Phaeomarinibacter ectocarpi		cellular organisms (no rank), Bacteria (domain), Pseudomonadati (kingdom), Pseudomonadota (phylum), Alphaproteobacteria (class), Hyphomicrobiales (order), Parvibaculaceae (family), Candidatus Phaeomarinibacter (genus)
A0A7S8HBC9	1438	HW532_06375	Kaustia mangrovi		cellular organisms (no rank), Bacteria (domain), Pseudomonadati (kingdom), Pseudomonadota (phylum), Alphaproteobacteria (class), Hyphomicrobiales (order), Parvibaculaceae (family), Kaustia (genus)
A0A6N6VJM7	1399	F2P47_06075	Parvibaculum sedimenti		cellular organisms (no rank), Bacteria (domain), Pseudomonadati (kingdom), Pseudomonadota (phylum), Alphaproteobacteria (class), Hyphomicrobiales (order), Parvibaculaceae (family), Parvibaculum (genus)
A7HQ23	1395	Plav_0383	Parvibaculum lavamentivorans (strain DS-1 / DSM 13023 / NCIMB 13966)		cellular organisms (no rank), Bacteria (domain), Pseudomonadati (kingdom), Pseudomonadota (phylum), Alphaproteobacteria (class), Hyphomicrobiales (order), Parvibaculaceae (family), Parvibaculum (genus), Parvibaculum lavamentivorans (species)
A0A845Q8Z0	1381	GTQ45_02975	Pyruvatibacter mobilis		cellular organisms (no rank), Bacteria (domain), Pseudomonadati (kingdom), Pseudomonadota (phylum), Alphaproteobacteria (class), Hyphomicrobiales (order), Parvibaculaceae (family), Pyruvatibacter (genus)
A0A081BCX6	1461	M2A_2393	Tepidicaulis marinus		cellular organisms (no rank), Bacteria (domain), Pseudomonadati (kingdom), Pseudomonadota (phylum), Alphaproteobacteria (class), Hyphomicrobiales (order), Parvibaculaceae (family), Tepidicaulis (genus)
A0A2S0NDK3	1429	C6569_13435	Phreatobacter cathodiphilus		cellular organisms (no rank), Bacteria (domain), Pseudomonadati (kingdom), Pseudomonadota (phylum), Alphaproteobacteria (class), Hyphomicrobiales (order), Phreatobacteraceae (family), Phreatobacter (genus)
A0A4D7QKQ4	1430	E8L99_11255	Phreatobacter aquaticus		cellular organisms (no rank), Bacteria (domain), Pseudomonadati (kingdom), Pseudomonadota (phylum), Alphaproteobacteria (class), Hyphomicrobiales (order), Phreatobacteraceae (family), Phreatobacter (genus)
A0A2T4Z306	1432	C8P69_105281	Phreatobacter oligotrophus		cellular organisms (no rank), Bacteria (domain), Pseudomonadati (kingdom), Pseudomonadota (phylum), Alphaproteobacteria (class), Hyphomicrobiales (order), Phreatobacteraceae (family), Phreatobacter (genus)
A0A4D7AV36	1438	E8M01_04600	Phreatobacter stygius		cellular organisms (no rank), Bacteria (domain), Pseudomonadati (kingdom), Pseudomonadota (phylum), Alphaproteobacteria (class), Hyphomicrobiales (order), Phreatobacteraceae (family), Phreatobacter (genus)
A0A1I3QRI4	1537	SAMN03080618_02734	Aquamicrobium aerolatum DSM 21857		cellular organisms (no rank), Bacteria (domain), Pseudomonadati (kingdom), Pseudomonadota (phylum), Alphaproteobacteria (class), Hyphomicrobiales (order), Phyllobacteriaceae (family), Aerobium (genus), Aerobium aerolatum (species)
