## Supplementary material for "Mechanism of phospholipid transport to the bacterial outer membrane by TAM": Table S1 (part 3 of 3)

### Sheet: Bacteria (continued)
Entry	Length	Gene Names	Organism	AlphaFoldDB	Taxonomic lineage
A0A6G4WA64	1532	G6N73_07575	Allomesorhizobium camelthorni		cellular organisms (no rank), Bacteria (domain), Pseudomonadati (kingdom), Pseudomonadota (phylum), Alphaproteobacteria (class), Hyphomicrobiales (order), Phyllobacteriaceae (family), Allomesorhizobium (genus)
H0HRZ9	1217	MAXJ12_14685	Mesorhizobium alhagi CCNWXJ12-2	H0HRZ9;	cellular organisms (no rank), Bacteria (domain), Pseudomonadati (kingdom), Pseudomonadota (phylum), Alphaproteobacteria (class), Hyphomicrobiales (order), Phyllobacteriaceae (family), Allomesorhizobium (genus), Allomesorhizobium alhagi (species)
A0A8E1WBB8	1388	HNQ96_000327	Aminobacter carboxidus		cellular organisms (no rank), Bacteria (domain), Pseudomonadati (kingdom), Pseudomonadota (phylum), Alphaproteobacteria (class), Hyphomicrobiales (order), Phyllobacteriaceae (family), Aminobacter (genus)
A0A7X0KJ80	1389	GGR00_000791	Aminobacter aganoensis		cellular organisms (no rank), Bacteria (domain), Pseudomonadati (kingdom), Pseudomonadota (phylum), Alphaproteobacteria (class), Hyphomicrobiales (order), Phyllobacteriaceae (family), Aminobacter (genus)
A0ABR6GZZ4	1389	FHS67_000277	Aminobacter aminovorans (Chelatobacter heintzii)		cellular organisms (no rank), Bacteria (domain), Pseudomonadati (kingdom), Pseudomonadota (phylum), Alphaproteobacteria (class), Hyphomicrobiales (order), Phyllobacteriaceae (family), Aminobacter (genus)
A0ABR9GVM8	1389	IHE39_25215	Aminobacter carboxidus		cellular organisms (no rank), Bacteria (domain), Pseudomonadati (kingdom), Pseudomonadota (phylum), Alphaproteobacteria (class), Hyphomicrobiales (order), Phyllobacteriaceae (family), Aminobacter (genus)
A0ABR6BZA2	1389	HNQ97_000035	Aminobacter ciceronei		cellular organisms (no rank), Bacteria (domain), Pseudomonadati (kingdom), Pseudomonadota (phylum), Alphaproteobacteria (class), Hyphomicrobiales (order), Phyllobacteriaceae (family), Aminobacter (genus)
A0A9X1D633	1390	J1C56_11945	Aminobacter anthyllidis		cellular organisms (no rank), Bacteria (domain), Pseudomonadati (kingdom), Pseudomonadota (phylum), Alphaproteobacteria (class), Hyphomicrobiales (order), Phyllobacteriaceae (family), Aminobacter (genus)
A0A380WLU2	1391	NCTC10684_02377	Aminobacter aminovorans (Chelatobacter heintzii)		cellular organisms (no rank), Bacteria (domain), Pseudomonadati (kingdom), Pseudomonadota (phylum), Alphaproteobacteria (class), Hyphomicrobiales (order), Phyllobacteriaceae (family), Aminobacter (genus)
A0AAC9ARD9	1391	AA2016_2743	Aminobacter aminovorans (Chelatobacter heintzii)		cellular organisms (no rank), Bacteria (domain), Pseudomonadati (kingdom), Pseudomonadota (phylum), Alphaproteobacteria (class), Hyphomicrobiales (order), Phyllobacteriaceae (family), Aminobacter (genus)
A0ABR6KVU4	1391	GGQ99_000359	Aminobacter niigataensis		cellular organisms (no rank), Bacteria (domain), Pseudomonadati (kingdom), Pseudomonadota (phylum), Alphaproteobacteria (class), Hyphomicrobiales (order), Phyllobacteriaceae (family), Aminobacter (genus)
A0ABV2KIG8	1392	ABID44_001176	Aquamicrobium ahrensii		cellular organisms (no rank), Bacteria (domain), Pseudomonadati (kingdom), Pseudomonadota (phylum), Alphaproteobacteria (class), Hyphomicrobiales (order), Phyllobacteriaceae (family), Aquamicrobium (genus)
A0A011U6Z0	1392	BG36_17430 DES43_13210	Aquamicrobium defluvii		cellular organisms (no rank), Bacteria (domain), Pseudomonadati (kingdom), Pseudomonadota (phylum), Alphaproteobacteria (class), Hyphomicrobiales (order), Phyllobacteriaceae (family), Aquamicrobium (genus)
A0A7W9VXE5	1392	HNR59_003689	Aquamicrobium lusatiense		cellular organisms (no rank), Bacteria (domain), Pseudomonadati (kingdom), Pseudomonadota (phylum), Alphaproteobacteria (class), Hyphomicrobiales (order), Phyllobacteriaceae (family), Aquamicrobium (genus)
A0ABV2MSX0	1392	ABID37_000069	Aquamicrobium terrae		cellular organisms (no rank), Bacteria (domain), Pseudomonadati (kingdom), Pseudomonadota (phylum), Alphaproteobacteria (class), Hyphomicrobiales (order), Phyllobacteriaceae (family), Aquamicrobium (genus)
A0ABV7KIU0	1393	ACFOHJ_19290	Aquamicrobium soli		cellular organisms (no rank), Bacteria (domain), Pseudomonadati (kingdom), Pseudomonadota (phylum), Alphaproteobacteria (class), Hyphomicrobiales (order), Phyllobacteriaceae (family), Aquamicrobium (genus)
A0ABW0H0P4	1398	ACFPLB_16345	Aquamicrobium segne		cellular organisms (no rank), Bacteria (domain), Pseudomonadati (kingdom), Pseudomonadota (phylum), Alphaproteobacteria (class), Hyphomicrobiales (order), Phyllobacteriaceae (family), Aquamicrobium (genus)
A0ABS0S778	1430	IOD40_00485	Aquamicrobium zhengzhouense		cellular organisms (no rank), Bacteria (domain), Pseudomonadati (kingdom), Pseudomonadota (phylum), Alphaproteobacteria (class), Hyphomicrobiales (order), Phyllobacteriaceae (family), Aquamicrobium (genus)
A0ABV7KBV7	1532	ACFOHJ_06330	Aquamicrobium soli		cellular organisms (no rank), Bacteria (domain), Pseudomonadati (kingdom), Pseudomonadota (phylum), Alphaproteobacteria (class), Hyphomicrobiales (order), Phyllobacteriaceae (family), Aquamicrobium (genus)
A0A3S0AAS2	1497	EJC49_05200	Aquibium carbonis		cellular organisms (no rank), Bacteria (domain), Pseudomonadati (kingdom), Pseudomonadota (phylum), Alphaproteobacteria (class), Hyphomicrobiales (order), Phyllobacteriaceae (family), Aquibium (genus)
A0A1L3SN35	1531	BSQ44_05110	Aquibium oceanicum		cellular organisms (no rank), Bacteria (domain), Pseudomonadati (kingdom), Pseudomonadota (phylum), Alphaproteobacteria (class), Hyphomicrobiales (order), Phyllobacteriaceae (family), Aquibium (genus)
A0ABV3SN14	1531	ABGN05_18395	Aquibium pacificus		cellular organisms (no rank), Bacteria (domain), Pseudomonadati (kingdom), Pseudomonadota (phylum), Alphaproteobacteria (class), Hyphomicrobiales (order), Phyllobacteriaceae (family), Aquibium (genus)
A0A432V8F1	1530	EET67_07455	Borborobacter arsenicus		cellular organisms (no rank), Bacteria (domain), Pseudomonadati (kingdom), Pseudomonadota (phylum), Alphaproteobacteria (class), Hyphomicrobiales (order), Phyllobacteriaceae (family), Borborobacter (genus)
A0ABV6D3R0	1535	ACFFJ2_02660	Chelativorans intermedius		cellular organisms (no rank), Bacteria (domain), Pseudomonadati (kingdom), Pseudomonadota (phylum), Alphaproteobacteria (class), Hyphomicrobiales (order), Phyllobacteriaceae (family), Chelativorans (genus)
A0ABT2LL53	1537	N5A92_08915	Chelativorans salis		cellular organisms (no rank), Bacteria (domain), Pseudomonadati (kingdom), Pseudomonadota (phylum), Alphaproteobacteria (class), Hyphomicrobiales (order), Phyllobacteriaceae (family), Chelativorans (genus)
A0ABW5DIU4	1538	ACFSMZ_13800	Chelativorans composti		cellular organisms (no rank), Bacteria (domain), Pseudomonadati (kingdom), Pseudomonadota (phylum), Alphaproteobacteria (class), Hyphomicrobiales (order), Phyllobacteriaceae (family), Chelativorans (genus)
A0A9X2XC73	1538	NYR54_15750	Chelativorans petroleitrophicus		cellular organisms (no rank), Bacteria (domain), Pseudomonadati (kingdom), Pseudomonadota (phylum), Alphaproteobacteria (class), Hyphomicrobiales (order), Phyllobacteriaceae (family), Chelativorans (genus)
Q11I59	1538	Meso_1520	Chelativorans sp. (strain BNC1)		cellular organisms (no rank), Bacteria (domain), Pseudomonadati (kingdom), Pseudomonadota (phylum), Alphaproteobacteria (class), Hyphomicrobiales (order), Phyllobacteriaceae (family), Chelativorans (genus), unclassified Chelativorans (no rank)
A0A2P7SQV5	1919	C7I84_04040	Kumtagia ephedrae		cellular organisms (no rank), Bacteria (domain), Pseudomonadati (kingdom), Pseudomonadota (phylum), Alphaproteobacteria (class), Hyphomicrobiales (order), Phyllobacteriaceae (family), Kumtagia (genus)
A0A1V8RVX6	1392	BFN67_00165	Manganibacter manganicus		cellular organisms (no rank), Bacteria (domain), Pseudomonadati (kingdom), Pseudomonadota (phylum), Alphaproteobacteria (class), Hyphomicrobiales (order), Phyllobacteriaceae (family), Manganibacter (genus)
A0A271LSM3	987	CIT26_08715	Mesorhizobium temperatum	A0A271LSM3;	cellular organisms (no rank), Bacteria (domain), Pseudomonadati (kingdom), Pseudomonadota (phylum), Alphaproteobacteria (class), Hyphomicrobiales (order), Phyllobacteriaceae (family), Mesorhizobium (genus)
A0A8T9AX61	1201	C1D09_008500	Mesorhizobium intechi	A0A8T9AX61;	cellular organisms (no rank), Bacteria (domain), Pseudomonadati (kingdom), Pseudomonadota (phylum), Alphaproteobacteria (class), Hyphomicrobiales (order), Phyllobacteriaceae (family), Mesorhizobium (genus)
A0A1X7PGX0	1386	SAMN02982922_4188	Mesorhizobium australicum		cellular organisms (no rank), Bacteria (domain), Pseudomonadati (kingdom), Pseudomonadota (phylum), Alphaproteobacteria (class), Hyphomicrobiales (order), Phyllobacteriaceae (family), Mesorhizobium (genus)
A0ABV3QVI1	1388	ABUE31_02445	Mesorhizobium marinum		cellular organisms (no rank), Bacteria (domain), Pseudomonadati (kingdom), Pseudomonadota (phylum), Alphaproteobacteria (class), Hyphomicrobiales (order), Phyllobacteriaceae (family), Mesorhizobium (genus)
A0A1C2DZ43	1392	QV13_09530	Mesorhizobium hungaricum		cellular organisms (no rank), Bacteria (domain), Pseudomonadati (kingdom), Pseudomonadota (phylum), Alphaproteobacteria (class), Hyphomicrobiales (order), Phyllobacteriaceae (family), Mesorhizobium (genus)
A0ABS9QLJ7	1394	L4923_25095	Mesorhizobium retamae		cellular organisms (no rank), Bacteria (domain), Pseudomonadati (kingdom), Pseudomonadota (phylum), Alphaproteobacteria (class), Hyphomicrobiales (order), Phyllobacteriaceae (family), Mesorhizobium (genus)
A0A371XGT7	1532	DY251_08345	Mesorhizobium denitrificans		cellular organisms (no rank), Bacteria (domain), Pseudomonadati (kingdom), Pseudomonadota (phylum), Alphaproteobacteria (class), Hyphomicrobiales (order), Phyllobacteriaceae (family), Mesorhizobium (genus)
A0A7C9V8R8	1532	G6N74_19315	Mesorhizobium zhangyense		cellular organisms (no rank), Bacteria (domain), Pseudomonadati (kingdom), Pseudomonadota (phylum), Alphaproteobacteria (class), Hyphomicrobiales (order), Phyllobacteriaceae (family), Mesorhizobium (genus)
A0ABT1C0Q9	1535	NGM99_00925	Mesorhizobium liriopis		cellular organisms (no rank), Bacteria (domain), Pseudomonadati (kingdom), Pseudomonadota (phylum), Alphaproteobacteria (class), Hyphomicrobiales (order), Phyllobacteriaceae (family), Mesorhizobium (genus)
A0ABY5R6B4	1800	IHQ72_16495	Mesorhizobium onobrychidis		cellular organisms (no rank), Bacteria (domain), Pseudomonadati (kingdom), Pseudomonadota (phylum), Alphaproteobacteria (class), Hyphomicrobiales (order), Phyllobacteriaceae (family), Mesorhizobium (genus)
A0ABV1Z441	2015	NKI36_21270	Mesorhizobium caraganae		cellular organisms (no rank), Bacteria (domain), Pseudomonadati (kingdom), Pseudomonadota (phylum), Alphaproteobacteria (class), Hyphomicrobiales (order), Phyllobacteriaceae (family), Mesorhizobium (genus)
A0A838AXZ8	2015	H0241_01550	Mesorhizobium neociceri		cellular organisms (no rank), Bacteria (domain), Pseudomonadati (kingdom), Pseudomonadota (phylum), Alphaproteobacteria (class), Hyphomicrobiales (order), Phyllobacteriaceae (family), Mesorhizobium (genus)
A0ABV2GHL2	2015	ABID19_000784	Mesorhizobium robiniae		cellular organisms (no rank), Bacteria (domain), Pseudomonadati (kingdom), Pseudomonadota (phylum), Alphaproteobacteria (class), Hyphomicrobiales (order), Phyllobacteriaceae (family), Mesorhizobium (genus)
A0ABU5AM51	2016	RFM23_12195	Mesorhizobium abyssinicae		cellular organisms (no rank), Bacteria (domain), Pseudomonadati (kingdom), Pseudomonadota (phylum), Alphaproteobacteria (class), Hyphomicrobiales (order), Phyllobacteriaceae (family), Mesorhizobium (genus)
A0ABU4WSE5	2016	RFM51_03520	Mesorhizobium australafricanum		cellular organisms (no rank), Bacteria (domain), Pseudomonadati (kingdom), Pseudomonadota (phylum), Alphaproteobacteria (class), Hyphomicrobiales (order), Phyllobacteriaceae (family), Mesorhizobium (genus)
A0A2P9AXL1	2016	BQ8482_90317	Mesorhizobium delmotii		cellular organisms (no rank), Bacteria (domain), Pseudomonadati (kingdom), Pseudomonadota (phylum), Alphaproteobacteria (class), Hyphomicrobiales (order), Phyllobacteriaceae (family), Mesorhizobium (genus)
A0ABU4XQV3	2016	RFM27_28435	Mesorhizobium dulcispinae		cellular organisms (no rank), Bacteria (domain), Pseudomonadati (kingdom), Pseudomonadota (phylum), Alphaproteobacteria (class), Hyphomicrobiales (order), Phyllobacteriaceae (family), Mesorhizobium (genus)
A0A330HQP9	2016	DPM33_10490	Mesorhizobium hawassense		cellular organisms (no rank), Bacteria (domain), Pseudomonadati (kingdom), Pseudomonadota (phylum), Alphaproteobacteria (class), Hyphomicrobiales (order), Phyllobacteriaceae (family), Mesorhizobium (genus)
A0A2T4IQ77	2016	C9427_24365	Mesorhizobium helmanticense		cellular organisms (no rank), Bacteria (domain), Pseudomonadati (kingdom), Pseudomonadota (phylum), Alphaproteobacteria (class), Hyphomicrobiales (order), Phyllobacteriaceae (family), Mesorhizobium (genus)
A0AB36RHP0	2016	CIT25_02045	Mesorhizobium mediterraneum		cellular organisms (no rank), Bacteria (domain), Pseudomonadati (kingdom), Pseudomonadota (phylum), Alphaproteobacteria (class), Hyphomicrobiales (order), Phyllobacteriaceae (family), Mesorhizobium (genus)
A0ABU4ZFN6	2016	RFM68_03105	Mesorhizobium montanum		cellular organisms (no rank), Bacteria (domain), Pseudomonadati (kingdom), Pseudomonadota (phylum), Alphaproteobacteria (class), Hyphomicrobiales (order), Phyllobacteriaceae (family), Mesorhizobium (genus)
A0A1G9IZM0	2016	SAMN05428953_13227	Mesorhizobium muleiense		cellular organisms (no rank), Bacteria (domain), Pseudomonadati (kingdom), Pseudomonadota (phylum), Alphaproteobacteria (class), Hyphomicrobiales (order), Phyllobacteriaceae (family), Mesorhizobium (genus)
A0A0K2VP80	2016	MPL1032_110060	Mesorhizobium plurifarium		cellular organisms (no rank), Bacteria (domain), Pseudomonadati (kingdom), Pseudomonadota (phylum), Alphaproteobacteria (class), Hyphomicrobiales (order), Phyllobacteriaceae (family), Mesorhizobium (genus)
A0ABV2D7G8	2016	ABVQ20_03200	Mesorhizobium shangrilense		cellular organisms (no rank), Bacteria (domain), Pseudomonadati (kingdom), Pseudomonadota (phylum), Alphaproteobacteria (class), Hyphomicrobiales (order), Phyllobacteriaceae (family), Mesorhizobium (genus)
A0A562NRA3	2016	IQ26_03514	Mesorhizobium tianshanense		cellular organisms (no rank), Bacteria (domain), Pseudomonadati (kingdom), Pseudomonadota (phylum), Alphaproteobacteria (class), Hyphomicrobiales (order), Phyllobacteriaceae (family), Mesorhizobium (genus)
A0A3A5L4R2	2016	D3227_03090	Mesorhizobium waimense		cellular organisms (no rank), Bacteria (domain), Pseudomonadati (kingdom), Pseudomonadota (phylum), Alphaproteobacteria (class), Hyphomicrobiales (order), Phyllobacteriaceae (family), Mesorhizobium (genus)
A0ABU4Y018	2017	RFN28_14395	Mesorhizobium album		cellular organisms (no rank), Bacteria (domain), Pseudomonadati (kingdom), Pseudomonadota (phylum), Alphaproteobacteria (class), Hyphomicrobiales (order), Phyllobacteriaceae (family), Mesorhizobium (genus)
A0A330GWX2	2017	DPM35_09855	Mesorhizobium atlanticum		cellular organisms (no rank), Bacteria (domain), Pseudomonadati (kingdom), Pseudomonadota (phylum), Alphaproteobacteria (class), Hyphomicrobiales (order), Phyllobacteriaceae (family), Mesorhizobium (genus)
A0ABW4WQ30	2017	ACFSQT_37205	Mesorhizobium calcicola		cellular organisms (no rank), Bacteria (domain), Pseudomonadati (kingdom), Pseudomonadota (phylum), Alphaproteobacteria (class), Hyphomicrobiales (order), Phyllobacteriaceae (family), Mesorhizobium (genus)
A0ABV7MSS1	2017	ACFOJ9_20645	Mesorhizobium cantuariense		cellular organisms (no rank), Bacteria (domain), Pseudomonadati (kingdom), Pseudomonadota (phylum), Alphaproteobacteria (class), Hyphomicrobiales (order), Phyllobacteriaceae (family), Mesorhizobium (genus)
A0AB38T3K7	2017	LRP29_16665	Mesorhizobium ciceri		cellular organisms (no rank), Bacteria (domain), Pseudomonadati (kingdom), Pseudomonadota (phylum), Alphaproteobacteria (class), Hyphomicrobiales (order), Phyllobacteriaceae (family), Mesorhizobium (genus)
A0A4Q1URI4	2017	B5V01_25310	Mesorhizobium erdmanii		cellular organisms (no rank), Bacteria (domain), Pseudomonadati (kingdom), Pseudomonadota (phylum), Alphaproteobacteria (class), Hyphomicrobiales (order), Phyllobacteriaceae (family), Mesorhizobium (genus)
A0A7G6SLZ3	2017	HB778_01665	Mesorhizobium huakuii		cellular organisms (no rank), Bacteria (domain), Pseudomonadati (kingdom), Pseudomonadota (phylum), Alphaproteobacteria (class), Hyphomicrobiales (order), Phyllobacteriaceae (family), Mesorhizobium (genus)
A0ABZ0VU70	2017	U0R22_004396	Mesorhizobium huakuii		cellular organisms (no rank), Bacteria (domain), Pseudomonadati (kingdom), Pseudomonadota (phylum), Alphaproteobacteria (class), Hyphomicrobiales (order), Phyllobacteriaceae (family), Mesorhizobium (genus)
A0ABU4YH67	2017	RFM52_13830	Mesorhizobium humile		cellular organisms (no rank), Bacteria (domain), Pseudomonadati (kingdom), Pseudomonadota (phylum), Alphaproteobacteria (class), Hyphomicrobiales (order), Phyllobacteriaceae (family), Mesorhizobium (genus)
A0A3M9XHA5	2017	DNR46_06440	Mesorhizobium japonicum		cellular organisms (no rank), Bacteria (domain), Pseudomonadati (kingdom), Pseudomonadota (phylum), Alphaproteobacteria (class), Hyphomicrobiales (order), Phyllobacteriaceae (family), Mesorhizobium (genus)
A0A6M7TH06	2017	D3242_04255	Mesorhizobium jarvisii		cellular organisms (no rank), Bacteria (domain), Pseudomonadati (kingdom), Pseudomonadota (phylum), Alphaproteobacteria (class), Hyphomicrobiales (order), Phyllobacteriaceae (family), Mesorhizobium (genus)
A0ABW4UFW8	2017	ACFSOZ_28680	Mesorhizobium newzealandense		cellular organisms (no rank), Bacteria (domain), Pseudomonadati (kingdom), Pseudomonadota (phylum), Alphaproteobacteria (class), Hyphomicrobiales (order), Phyllobacteriaceae (family), Mesorhizobium (genus)
A0A090EAP6	2017	MPL3356_60701	Mesorhizobium plurifarium		cellular organisms (no rank), Bacteria (domain), Pseudomonadati (kingdom), Pseudomonadota (phylum), Alphaproteobacteria (class), Hyphomicrobiales (order), Phyllobacteriaceae (family), Mesorhizobium (genus)
A0A090EV52	2017	MPLDJ20_150470	Mesorhizobium plurifarium		cellular organisms (no rank), Bacteria (domain), Pseudomonadati (kingdom), Pseudomonadota (phylum), Alphaproteobacteria (class), Hyphomicrobiales (order), Phyllobacteriaceae (family), Mesorhizobium (genus)
A0A090GF67	2017	MPL3365_30772	Mesorhizobium plurifarium		cellular organisms (no rank), Bacteria (domain), Pseudomonadati (kingdom), Pseudomonadota (phylum), Alphaproteobacteria (class), Hyphomicrobiales (order), Phyllobacteriaceae (family), Mesorhizobium (genus)
A0A1G5YRF6	2017	SAMN02927914_03622	Mesorhizobium qingshengii		cellular organisms (no rank), Bacteria (domain), Pseudomonadati (kingdom), Pseudomonadota (phylum), Alphaproteobacteria (class), Hyphomicrobiales (order), Phyllobacteriaceae (family), Mesorhizobium (genus)
A0ABT4QXB7	2017	OOJ09_18510	Mesorhizobium qingshengii		cellular organisms (no rank), Bacteria (domain), Pseudomonadati (kingdom), Pseudomonadota (phylum), Alphaproteobacteria (class), Hyphomicrobiales (order), Phyllobacteriaceae (family), Mesorhizobium (genus)
A0ABV2HT85	2017	ABID26_003215	Mesorhizobium shonense		cellular organisms (no rank), Bacteria (domain), Pseudomonadati (kingdom), Pseudomonadota (phylum), Alphaproteobacteria (class), Hyphomicrobiales (order), Phyllobacteriaceae (family), Mesorhizobium (genus)
A0A3P3G985	2017	EH240_02785	Mesorhizobium tamadayense		cellular organisms (no rank), Bacteria (domain), Pseudomonadati (kingdom), Pseudomonadota (phylum), Alphaproteobacteria (class), Hyphomicrobiales (order), Phyllobacteriaceae (family), Mesorhizobium (genus)
A0ABU5AD96	2017	RFM42_28005	Mesorhizobium vachelliae		cellular organisms (no rank), Bacteria (domain), Pseudomonadati (kingdom), Pseudomonadota (phylum), Alphaproteobacteria (class), Hyphomicrobiales (order), Phyllobacteriaceae (family), Mesorhizobium (genus)
A0A1A5J7T7	2017	BAE39_21690	Rhizobium loti (Mesorhizobium loti)		cellular organisms (no rank), Bacteria (domain), Pseudomonadati (kingdom), Pseudomonadota (phylum), Alphaproteobacteria (class), Hyphomicrobiales (order), Phyllobacteriaceae (family), Mesorhizobium (genus)
A0A8E3B445	2017	C8D77_106332	Rhizobium loti (Mesorhizobium loti)		cellular organisms (no rank), Bacteria (domain), Pseudomonadati (kingdom), Pseudomonadota (phylum), Alphaproteobacteria (class), Hyphomicrobiales (order), Phyllobacteriaceae (family), Mesorhizobium (genus)
A0A6M7UKZ0	2018	EB233_15615	Mesorhizobium erdmanii		cellular organisms (no rank), Bacteria (domain), Pseudomonadati (kingdom), Pseudomonadota (phylum), Alphaproteobacteria (class), Hyphomicrobiales (order), Phyllobacteriaceae (family), Mesorhizobium (genus)
A0ABV1YKX1	2018	NKI33_23050	Mesorhizobium opportunistum		cellular organisms (no rank), Bacteria (domain), Pseudomonadati (kingdom), Pseudomonadota (phylum), Alphaproteobacteria (class), Hyphomicrobiales (order), Phyllobacteriaceae (family), Mesorhizobium (genus)
A0ABU8KQ51	2018	O7A60_03490	Mesorhizobium salmacidum		cellular organisms (no rank), Bacteria (domain), Pseudomonadati (kingdom), Pseudomonadota (phylum), Alphaproteobacteria (class), Hyphomicrobiales (order), Phyllobacteriaceae (family), Mesorhizobium (genus)
A0A6M7U3B5	2018	A8145_32390	Rhizobium loti (Mesorhizobium loti)		cellular organisms (no rank), Bacteria (domain), Pseudomonadati (kingdom), Pseudomonadota (phylum), Alphaproteobacteria (class), Hyphomicrobiales (order), Phyllobacteriaceae (family), Mesorhizobium (genus)
A0ABU4YWH7	2019	RFN29_07010	Mesorhizobium captivum		cellular organisms (no rank), Bacteria (domain), Pseudomonadati (kingdom), Pseudomonadota (phylum), Alphaproteobacteria (class), Hyphomicrobiales (order), Phyllobacteriaceae (family), Mesorhizobium (genus)
A0A2W7C9M2	2019	B5V02_07985	Mesorhizobium kowhaii		cellular organisms (no rank), Bacteria (domain), Pseudomonadati (kingdom), Pseudomonadota (phylum), Alphaproteobacteria (class), Hyphomicrobiales (order), Phyllobacteriaceae (family), Mesorhizobium (genus)
A0A841PEU9	2019	HNQ71_004803	Mesorhizobium sangaii		cellular organisms (no rank), Bacteria (domain), Pseudomonadati (kingdom), Pseudomonadota (phylum), Alphaproteobacteria (class), Hyphomicrobiales (order), Phyllobacteriaceae (family), Mesorhizobium (genus)
A0A271KI62	2078	CIT31_11580	Mesorhizobium wenxiniae		cellular organisms (no rank), Bacteria (domain), Pseudomonadati (kingdom), Pseudomonadota (phylum), Alphaproteobacteria (class), Hyphomicrobiales (order), Phyllobacteriaceae (family), Mesorhizobium (genus)
A0ABU8K9Y8	2638	O7A05_05360	Mesorhizobium argentiipisi		cellular organisms (no rank), Bacteria (domain), Pseudomonadati (kingdom), Pseudomonadota (phylum), Alphaproteobacteria (class), Hyphomicrobiales (order), Phyllobacteriaceae (family), Mesorhizobium (genus)
A0ABN8KFC0	2638	MES5069_70057	Mesorhizobium escarrei		cellular organisms (no rank), Bacteria (domain), Pseudomonadati (kingdom), Pseudomonadota (phylum), Alphaproteobacteria (class), Hyphomicrobiales (order), Phyllobacteriaceae (family), Mesorhizobium (genus)
A0A1R3VHL9	2638	BQ8794_70349	Mesorhizobium prunaredense		cellular organisms (no rank), Bacteria (domain), Pseudomonadati (kingdom), Pseudomonadota (phylum), Alphaproteobacteria (class), Hyphomicrobiales (order), Phyllobacteriaceae (family), Mesorhizobium (genus)
A0ABN8KBW7	2638	MES4922_80077	Mesorhizobium ventifaucium		cellular organisms (no rank), Bacteria (domain), Pseudomonadati (kingdom), Pseudomonadota (phylum), Alphaproteobacteria (class), Hyphomicrobiales (order), Phyllobacteriaceae (family), Mesorhizobium (genus)
G6YBH3	2016	MEA186_16497	Mesorhizobium amorphae CCNWGS0123		cellular organisms (no rank), Bacteria (domain), Pseudomonadati (kingdom), Pseudomonadota (phylum), Alphaproteobacteria (class), Hyphomicrobiales (order), Phyllobacteriaceae (family), Mesorhizobium (genus), Mesorhizobium amorphae (species)
L0KM17	2018	Mesau_03343	Mesorhizobium australicum (strain HAMBI 3006 / LMG 24608 / WSM2073)		cellular organisms (no rank), Bacteria (domain), Pseudomonadati (kingdom), Pseudomonadota (phylum), Alphaproteobacteria (class), Hyphomicrobiales (order), Phyllobacteriaceae (family), Mesorhizobium (genus), Mesorhizobium australicum (species)
E8TE26	2017	Mesci_3073	Mesorhizobium ciceri biovar biserrulae (strain HAMBI 2942 / LMG 23838 / WSM1271)		cellular organisms (no rank), Bacteria (domain), Pseudomonadati (kingdom), Pseudomonadota (phylum), Alphaproteobacteria (class), Hyphomicrobiales (order), Phyllobacteriaceae (family), Mesorhizobium (genus), Mesorhizobium ciceri (species), Mesorhizobium ciceri biovar biserrulae (no rank)
A0ABX6MRV6	2017	R7A2020_14765	Mesorhizobium japonicum R7A		cellular organisms (no rank), Bacteria (domain), Pseudomonadati (kingdom), Pseudomonadota (phylum), Alphaproteobacteria (class), Hyphomicrobiales (order), Phyllobacteriaceae (family), Mesorhizobium (genus), Mesorhizobium japonicum (species)
Q98K31	2078	mll1661	Mesorhizobium japonicum (strain LMG 29417 / CECT 9101 / MAFF 303099) (Mesorhizobium loti (strain MAFF 303099))		cellular organisms (no rank), Bacteria (domain), Pseudomonadati (kingdom), Pseudomonadota (phylum), Alphaproteobacteria (class), Hyphomicrobiales (order), Phyllobacteriaceae (family), Mesorhizobium (genus), Mesorhizobium japonicum (species)
M5ESJ8	2015	MESS2_650094	Mesorhizobium metallidurans STM 2683		cellular organisms (no rank), Bacteria (domain), Pseudomonadati (kingdom), Pseudomonadota (phylum), Alphaproteobacteria (class), Hyphomicrobiales (order), Phyllobacteriaceae (family), Mesorhizobium (genus), Mesorhizobium metallidurans (species)
F7YDM8	2018	Mesop_3456	Mesorhizobium opportunistum (strain LMG 24607 / HAMBI 3007 / WSM2075)		cellular organisms (no rank), Bacteria (domain), Pseudomonadati (kingdom), Pseudomonadota (phylum), Alphaproteobacteria (class), Hyphomicrobiales (order), Phyllobacteriaceae (family), Mesorhizobium (genus), Mesorhizobium opportunistum (species)
A0A6M7WT70	2017	EB235_17520	Mesorhizobium loti R88b		cellular organisms (no rank), Bacteria (domain), Pseudomonadati (kingdom), Pseudomonadota (phylum), Alphaproteobacteria (class), Hyphomicrobiales (order), Phyllobacteriaceae (family), Mesorhizobium (genus), Rhizobium loti (species)
A0AAU8D160	1532	ABVK49_15745	Mesorhizobium sp. WSM2239		cellular organisms (no rank), Bacteria (domain), Pseudomonadati (kingdom), Pseudomonadota (phylum), Alphaproteobacteria (class), Hyphomicrobiales (order), Phyllobacteriaceae (family), Mesorhizobium (genus), unclassified Mesorhizobium (no rank)
A0AAU8CY78	1532	ABVK50_13895	Mesorhizobium sp. WSM2240		cellular organisms (no rank), Bacteria (domain), Pseudomonadati (kingdom), Pseudomonadota (phylum), Alphaproteobacteria (class), Hyphomicrobiales (order), Phyllobacteriaceae (family), Mesorhizobium (genus), unclassified Mesorhizobium (no rank)
A0ABV3WSQ8	1534	V1479_10315	Neoaquamicrobium sediminum		cellular organisms (no rank), Bacteria (domain), Pseudomonadati (kingdom), Pseudomonadota (phylum), Alphaproteobacteria (class), Hyphomicrobiales (order), Phyllobacteriaceae (family), Neoaquamicrobium (genus)
A0A5D4GW07	1535	FY036_10475	Neoaquamicrobium microcysteis		cellular organisms (no rank), Bacteria (domain), Pseudomonadati (kingdom), Pseudomonadota (phylum), Alphaproteobacteria (class), Hyphomicrobiales (order), Phyllobacteriaceae (family), Neoaquamicrobium (genus)
A0A1I4BTH3	1532	SAMN04488498_11179	Neomesorhizobium albiziae		cellular organisms (no rank), Bacteria (domain), Pseudomonadati (kingdom), Pseudomonadota (phylum), Alphaproteobacteria (class), Hyphomicrobiales (order), Phyllobacteriaceae (family), Neomesorhizobium (genus)
A0A5B8L5H7	1366	FQ775_02880	Nitratireductor mangrovi		cellular organisms (no rank), Bacteria (domain), Pseudomonadati (kingdom), Pseudomonadota (phylum), Alphaproteobacteria (class), Hyphomicrobiales (order), Phyllobacteriaceae (family), Nitratireductor (genus)
A0A844QIK2	1391	GN330_17895	Nitratireductor arenosus		cellular organisms (no rank), Bacteria (domain), Pseudomonadati (kingdom), Pseudomonadota (phylum), Alphaproteobacteria (class), Hyphomicrobiales (order), Phyllobacteriaceae (family), Nitratireductor (genus)
A0ABY5MDD3	1410	NTH_00513	Nitratireductor thuwali		cellular organisms (no rank), Bacteria (domain), Pseudomonadati (kingdom), Pseudomonadota (phylum), Alphaproteobacteria (class), Hyphomicrobiales (order), Phyllobacteriaceae (family), Nitratireductor (genus)
A0ABS7R466	1522	KVG22_03830	Nitratireductor rhodophyticola		cellular organisms (no rank), Bacteria (domain), Pseudomonadati (kingdom), Pseudomonadota (phylum), Alphaproteobacteria (class), Hyphomicrobiales (order), Phyllobacteriaceae (family), Nitratireductor (genus)
A0A916RCZ8	1538	GCM10011385_02160	Nitratireductor aestuarii		cellular organisms (no rank), Bacteria (domain), Pseudomonadati (kingdom), Pseudomonadota (phylum), Alphaproteobacteria (class), Hyphomicrobiales (order), Phyllobacteriaceae (family), Nitratireductor (genus)
A0A084U9W9	1538	EL18_00774	Nitratireductor basaltis		cellular organisms (no rank), Bacteria (domain), Pseudomonadati (kingdom), Pseudomonadota (phylum), Alphaproteobacteria (class), Hyphomicrobiales (order), Phyllobacteriaceae (family), Nitratireductor (genus)
A0A1H4J0A9	1539	SAMN05216452_0823	Nitratireductor aquibiodomus		cellular organisms (no rank), Bacteria (domain), Pseudomonadati (kingdom), Pseudomonadota (phylum), Alphaproteobacteria (class), Hyphomicrobiales (order), Phyllobacteriaceae (family), Nitratireductor (genus)
A0ABW0T8E8	1539	ACFPOD_11310	Nitratireductor kimnyeongensis		cellular organisms (no rank), Bacteria (domain), Pseudomonadati (kingdom), Pseudomonadota (phylum), Alphaproteobacteria (class), Hyphomicrobiales (order), Phyllobacteriaceae (family), Nitratireductor (genus)
A0ABU4AFB4	1540	R2G56_01380	Nitratireductor aquimarinus		cellular organisms (no rank), Bacteria (domain), Pseudomonadati (kingdom), Pseudomonadota (phylum), Alphaproteobacteria (class), Hyphomicrobiales (order), Phyllobacteriaceae (family), Nitratireductor (genus)
K2N9A4	1540	NA8A_04630	Nitratireductor indicus C115		cellular organisms (no rank), Bacteria (domain), Pseudomonadati (kingdom), Pseudomonadota (phylum), Alphaproteobacteria (class), Hyphomicrobiales (order), Phyllobacteriaceae (family), Nitratireductor (genus), Nitratireductor indicus (species)
K2MJM1	1539	NA2_00990	Nitratireductor pacificus pht-3B		cellular organisms (no rank), Bacteria (domain), Pseudomonadati (kingdom), Pseudomonadota (phylum), Alphaproteobacteria (class), Hyphomicrobiales (order), Phyllobacteriaceae (family), Nitratireductor (genus), Nitratireductor pacificus (species)
A0ABY2QCD5	1494	E6C48_00155	Ollibium composti		cellular organisms (no rank), Bacteria (domain), Pseudomonadati (kingdom), Pseudomonadota (phylum), Alphaproteobacteria (class), Hyphomicrobiales (order), Phyllobacteriaceae (family), Ollibium (genus)
A0A8J6PV54	1595	ICI42_08425	Oryzicola mucosus		cellular organisms (no rank), Bacteria (domain), Pseudomonadati (kingdom), Pseudomonadota (phylum), Alphaproteobacteria (class), Hyphomicrobiales (order), Phyllobacteriaceae (family), Oryzicola (genus)
A0A135I281	1500	ATN84_04410	Paramesorhizobium deserti		cellular organisms (no rank), Bacteria (domain), Pseudomonadati (kingdom), Pseudomonadota (phylum), Alphaproteobacteria (class), Hyphomicrobiales (order), Phyllobacteriaceae (family), Paramesorhizobium (genus)
A0A318T7B8	1436	C7477_104125	Phyllobacterium leguminum		cellular organisms (no rank), Bacteria (domain), Pseudomonadati (kingdom), Pseudomonadota (phylum), Alphaproteobacteria (class), Hyphomicrobiales (order), Phyllobacteriaceae (family), Phyllobacterium (genus)
A0A2P7B2G1	1500	CU100_02450	Phyllobacterium endophyticum		cellular organisms (no rank), Bacteria (domain), Pseudomonadati (kingdom), Pseudomonadota (phylum), Alphaproteobacteria (class), Hyphomicrobiales (order), Phyllobacteriaceae (family), Phyllobacterium (genus)
A0A368KA63	1532	DUT91_05930	Phyllobacterium salinisoli		cellular organisms (no rank), Bacteria (domain), Pseudomonadati (kingdom), Pseudomonadota (phylum), Alphaproteobacteria (class), Hyphomicrobiales (order), Phyllobacteriaceae (family), Phyllobacterium (genus)
A0A2P7BJZ0	1533	CU102_18340	Phyllobacterium brassicacearum		cellular organisms (no rank), Bacteria (domain), Pseudomonadati (kingdom), Pseudomonadota (phylum), Alphaproteobacteria (class), Hyphomicrobiales (order), Phyllobacteriaceae (family), Phyllobacterium (genus)
A0A839EFH4	1533	FHW16_001354	Phyllobacterium myrsinacearum		cellular organisms (no rank), Bacteria (domain), Pseudomonadati (kingdom), Pseudomonadota (phylum), Alphaproteobacteria (class), Hyphomicrobiales (order), Phyllobacteriaceae (family), Phyllobacterium (genus)
A0A2S9IUF2	1533	C5748_05995	Phyllobacterium phragmitis		cellular organisms (no rank), Bacteria (domain), Pseudomonadati (kingdom), Pseudomonadota (phylum), Alphaproteobacteria (class), Hyphomicrobiales (order), Phyllobacteriaceae (family), Phyllobacterium (genus)
A0ABQ0GV49	1533	PPNSA23_04750	Phyllobacterium phragmitis		cellular organisms (no rank), Bacteria (domain), Pseudomonadati (kingdom), Pseudomonadota (phylum), Alphaproteobacteria (class), Hyphomicrobiales (order), Phyllobacteriaceae (family), Phyllobacterium (genus)
A0A2P7BLC0	1533	CU103_02625	Phyllobacterium sophorae		cellular organisms (no rank), Bacteria (domain), Pseudomonadati (kingdom), Pseudomonadota (phylum), Alphaproteobacteria (class), Hyphomicrobiales (order), Phyllobacteriaceae (family), Phyllobacterium (genus)
A0A2N9VTI1	1533	B5P45_20315	Phyllobacterium zundukense		cellular organisms (no rank), Bacteria (domain), Pseudomonadati (kingdom), Pseudomonadota (phylum), Alphaproteobacteria (class), Hyphomicrobiales (order), Phyllobacteriaceae (family), Phyllobacterium (genus)
A0A2S9JIP2	1534	C5750_11130	Phyllobacterium myrsinacearum		cellular organisms (no rank), Bacteria (domain), Pseudomonadati (kingdom), Pseudomonadota (phylum), Alphaproteobacteria (class), Hyphomicrobiales (order), Phyllobacteriaceae (family), Phyllobacterium (genus)
A0A849VTF9	1534	HQ945_07785	Phyllobacterium pellucidum		cellular organisms (no rank), Bacteria (domain), Pseudomonadati (kingdom), Pseudomonadota (phylum), Alphaproteobacteria (class), Hyphomicrobiales (order), Phyllobacteriaceae (family), Phyllobacterium (genus)
A0ABU0SA68	1539	QFZ34_002837	Phyllobacterium ifriqiyense		cellular organisms (no rank), Bacteria (domain), Pseudomonadati (kingdom), Pseudomonadota (phylum), Alphaproteobacteria (class), Hyphomicrobiales (order), Phyllobacteriaceae (family), Phyllobacterium (genus)
A0A839UA90	1540	FHS21_004230	Phyllobacterium trifolii		cellular organisms (no rank), Bacteria (domain), Pseudomonadati (kingdom), Pseudomonadota (phylum), Alphaproteobacteria (class), Hyphomicrobiales (order), Phyllobacteriaceae (family), Phyllobacterium (genus)
A0A368YY84	1542	C7476_104347	Phyllobacterium bourgognense		cellular organisms (no rank), Bacteria (domain), Pseudomonadati (kingdom), Pseudomonadota (phylum), Alphaproteobacteria (class), Hyphomicrobiales (order), Phyllobacteriaceae (family), Phyllobacterium (genus)
A0A316C342	1536	C7441_10673	Pseudaminobacter salicylatoxidans		cellular organisms (no rank), Bacteria (domain), Pseudomonadati (kingdom), Pseudomonadota (phylum), Alphaproteobacteria (class), Hyphomicrobiales (order), Phyllobacteriaceae (family), Pseudaminobacter (genus)
A0A2P7S4H2	1536	C7I85_22300	Pseudaminobacter soli (ex Li et al. 2025)		cellular organisms (no rank), Bacteria (domain), Pseudomonadati (kingdom), Pseudomonadota (phylum), Alphaproteobacteria (class), Hyphomicrobiales (order), Phyllobacteriaceae (family), Pseudaminobacter (genus)
A0A942E1B6	2449	KEU06_10925	Pseudaminobacter soli (ex Zhang et al. 2022)		cellular organisms (no rank), Bacteria (domain), Pseudomonadati (kingdom), Pseudomonadota (phylum), Alphaproteobacteria (class), Hyphomicrobiales (order), Phyllobacteriaceae (family), Pseudaminobacter (genus)
A0ABS5RWA1	1531	JYU29_11505	Tianweitania aestuarii		cellular organisms (no rank), Bacteria (domain), Pseudomonadati (kingdom), Pseudomonadota (phylum), Alphaproteobacteria (class), Hyphomicrobiales (order), Phyllobacteriaceae (family), Tianweitania (genus)
A0A8J3DNE4	1635	GCM10016234_17850	Tianweitania populi		cellular organisms (no rank), Bacteria (domain), Pseudomonadati (kingdom), Pseudomonadota (phylum), Alphaproteobacteria (class), Hyphomicrobiales (order), Phyllobacteriaceae (family), Tianweitania (genus)
A0A8J7UJF4	1640	J5Y06_21410	Tianweitania sediminis		cellular organisms (no rank), Bacteria (domain), Pseudomonadati (kingdom), Pseudomonadota (phylum), Alphaproteobacteria (class), Hyphomicrobiales (order), Phyllobacteriaceae (family), Tianweitania (genus)
A0A2C9D7B0	1537	tamB HDIA_2539	Hartmannibacter diazotrophicus		cellular organisms (no rank), Bacteria (domain), Pseudomonadati (kingdom), Pseudomonadota (phylum), Alphaproteobacteria (class), Hyphomicrobiales (order), Pleomorphomonadaceae (family), Hartmannibacter (genus)
A0A931I141	1559	I5731_08395	Methylobrevis albus		cellular organisms (no rank), Bacteria (domain), Pseudomonadati (kingdom), Pseudomonadota (phylum), Alphaproteobacteria (class), Hyphomicrobiales (order), Pleomorphomonadaceae (family), Methylobrevis (genus)
A0A4R6R6Q5	1537	EDD54_4419	Oharaeibacter diazotrophicus		cellular organisms (no rank), Bacteria (domain), Pseudomonadati (kingdom), Pseudomonadota (phylum), Alphaproteobacteria (class), Hyphomicrobiales (order), Pleomorphomonadaceae (family), Oharaeibacter (genus)
A0A2G9WRC0	1306	CJ014_21635	Pleomorphomonas carboxyditropha		cellular organisms (no rank), Bacteria (domain), Pseudomonadati (kingdom), Pseudomonadota (phylum), Alphaproteobacteria (class), Hyphomicrobiales (order), Pleomorphomonadaceae (family), Pleomorphomonas (genus)
A0A1I4VMC0	1307	CXZ10_09595	Pleomorphomonas diazotrophica		cellular organisms (no rank), Bacteria (domain), Pseudomonadati (kingdom), Pseudomonadota (phylum), Alphaproteobacteria (class), Hyphomicrobiales (order), Pleomorphomonadaceae (family), Pleomorphomonas (genus)
A0A212LIX7	1306	KL86PLE_41307	uncultured Pleomorphomonas sp		cellular organisms (no rank), Bacteria (domain), Pseudomonadati (kingdom), Pseudomonadota (phylum), Alphaproteobacteria (class), Hyphomicrobiales (order), Pleomorphomonadaceae (family), Pleomorphomonas (genus), environmental samples (no rank)
A0A964WV45	1589	E4O86_18885	Propylenella binzhouense		cellular organisms (no rank), Bacteria (domain), Pseudomonadati (kingdom), Pseudomonadota (phylum), Alphaproteobacteria (class), Hyphomicrobiales (order), Propylenellaceae (family), Propylenella (genus)
A0ABS8KY64	1339	LJ725_18735	Reyranella aquatilis		cellular organisms (no rank), Bacteria (domain), Pseudomonadati (kingdom), Pseudomonadota (phylum), Alphaproteobacteria (class), Hyphomicrobiales (order), Reyranellaceae (family), Reyranella (genus)
A0ABS6IL27	1339	KQ910_14545	Reyranella humidisoli		cellular organisms (no rank), Bacteria (domain), Pseudomonadati (kingdom), Pseudomonadota (phylum), Alphaproteobacteria (class), Hyphomicrobiales (order), Reyranellaceae (family), Reyranella (genus)
A0A512N3M1	1401	RSO01_07640	Reyranella soli		cellular organisms (no rank), Bacteria (domain), Pseudomonadati (kingdom), Pseudomonadota (phylum), Alphaproteobacteria (class), Hyphomicrobiales (order), Reyranellaceae (family), Reyranella (genus)
A0A7W6SD78	1498	GGE31_004658 GGE33_004667 GGE35_004581	Aliirhizobium cellulosilyticum		cellular organisms (no rank), Bacteria (domain), Pseudomonadati (kingdom), Pseudomonadota (phylum), Alphaproteobacteria (class), Hyphomicrobiales (order), Rhizobiaceae (family), Aliirhizobium (genus)
A0A5C4XBE2	1498	FHP24_23580	Aliirhizobium smilacinae		cellular organisms (no rank), Bacteria (domain), Pseudomonadati (kingdom), Pseudomonadota (phylum), Alphaproteobacteria (class), Hyphomicrobiales (order), Rhizobiaceae (family), Aliirhizobium (genus)
A0AAJ1BWD6	1385	NBH21_12330	Ciceribacter sichuanensis		cellular organisms (no rank), Bacteria (domain), Pseudomonadati (kingdom), Pseudomonadota (phylum), Alphaproteobacteria (class), Hyphomicrobiales (order), Rhizobiaceae (family), Ciceribacter (genus)
A0ABT0V950	1385	NBH20_14635	Ciceribacter sichuanensis		cellular organisms (no rank), Bacteria (domain), Pseudomonadati (kingdom), Pseudomonadota (phylum), Alphaproteobacteria (class), Hyphomicrobiales (order), Rhizobiaceae (family), Ciceribacter (genus)
A0A4Q2SGH8	1387	EUU22_20605	Ciceribacter ferrooxidans		cellular organisms (no rank), Bacteria (domain), Pseudomonadati (kingdom), Pseudomonadota (phylum), Alphaproteobacteria (class), Hyphomicrobiales (order), Rhizobiaceae (family), Ciceribacter (genus)
A0A6I7HPI3	1387	DFR48_104234	Ciceribacter lividus		cellular organisms (no rank), Bacteria (domain), Pseudomonadati (kingdom), Pseudomonadota (phylum), Alphaproteobacteria (class), Hyphomicrobiales (order), Rhizobiaceae (family), Ciceribacter (genus)
A0A512HK03	1387	RNA01_27110	Ciceribacter naphthalenivorans		cellular organisms (no rank), Bacteria (domain), Pseudomonadati (kingdom), Pseudomonadota (phylum), Alphaproteobacteria (class), Hyphomicrobiales (order), Rhizobiaceae (family), Ciceribacter (genus)
A0ABV7HX01	1387	ACFOHV_01520	Ciceribacter thiooxidans		cellular organisms (no rank), Bacteria (domain), Pseudomonadati (kingdom), Pseudomonadota (phylum), Alphaproteobacteria (class), Hyphomicrobiales (order), Rhizobiaceae (family), Ciceribacter (genus)
A0A376AIX7	1388	RHIZ70_3484	Ciceribacter selenitireducens ATCC BAA-1503		cellular organisms (no rank), Bacteria (domain), Pseudomonadati (kingdom), Pseudomonadota (phylum), Alphaproteobacteria (class), Hyphomicrobiales (order), Rhizobiaceae (family), Ciceribacter (genus), Ciceribacter selenitireducens (species)
A0AAE3SU74	1387	NOF55_07435	Ectorhizobium quercum		cellular organisms (no rank), Bacteria (domain), Pseudomonadati (kingdom), Pseudomonadota (phylum), Alphaproteobacteria (class), Hyphomicrobiales (order), Rhizobiaceae (family), Ectorhizobium (genus)
A0A6A8AAW3	2032	GAO09_17605	Endobacterium cereale		cellular organisms (no rank), Bacteria (domain), Pseudomonadati (kingdom), Pseudomonadota (phylum), Alphaproteobacteria (class), Hyphomicrobiales (order), Rhizobiaceae (family), Endobacterium (genus)
A0AAE3U4P0	2013	MRS75_16130	Ferirhizobium litorale		cellular organisms (no rank), Bacteria (domain), Pseudomonadati (kingdom), Pseudomonadota (phylum), Alphaproteobacteria (class), Hyphomicrobiales (order), Rhizobiaceae (family), Ferirhizobium (genus)
A0AA43ZFM6	1903	G8E10_09725	Ferranicluibacter rubi		cellular organisms (no rank), Bacteria (domain), Pseudomonadati (kingdom), Pseudomonadota (phylum), Alphaproteobacteria (class), Hyphomicrobiales (order), Rhizobiaceae (family), Ferranicluibacter (genus)
A0AAE2ZK47	1399	K1W69_04925	Flavimaribacter sediminis		cellular organisms (no rank), Bacteria (domain), Pseudomonadati (kingdom), Pseudomonadota (phylum), Alphaproteobacteria (class), Hyphomicrobiales (order), Rhizobiaceae (family), Flavimaribacter (genus)
A0A7W6J5J1	1391	GGR23_002360	Gellertiella hungarica		cellular organisms (no rank), Bacteria (domain), Pseudomonadati (kingdom), Pseudomonadota (phylum), Alphaproteobacteria (class), Hyphomicrobiales (order), Rhizobiaceae (family), Gellertiella (genus)
A0A3S9AZ58	1544	D5400_00550	Georhizobium profundi		cellular organisms (no rank), Bacteria (domain), Pseudomonadati (kingdom), Pseudomonadota (phylum), Alphaproteobacteria (class), Hyphomicrobiales (order), Rhizobiaceae (family), Georhizobium (genus)
A0A1C1YYR1	1379	AWJ14_00030	Hoeflea olei		cellular organisms (no rank), Bacteria (domain), Pseudomonadati (kingdom), Pseudomonadota (phylum), Alphaproteobacteria (class), Hyphomicrobiales (order), Rhizobiaceae (family), Hoeflea (genus)
A0ABT4VS00	1395	OOZ53_15990	Hoeflea poritis		cellular organisms (no rank), Bacteria (domain), Pseudomonadati (kingdom), Pseudomonadota (phylum), Alphaproteobacteria (class), Hyphomicrobiales (order), Rhizobiaceae (family), Hoeflea (genus)
A0A9X3UJR6	1395	OQ273_06410	Hoeflea prorocentri		cellular organisms (no rank), Bacteria (domain), Pseudomonadati (kingdom), Pseudomonadota (phylum), Alphaproteobacteria (class), Hyphomicrobiales (order), Rhizobiaceae (family), Hoeflea (genus)
A0ABT1CPA5	1396	GTW23_07540	Hoeflea alexandrii		cellular organisms (no rank), Bacteria (domain), Pseudomonadati (kingdom), Pseudomonadota (phylum), Alphaproteobacteria (class), Hyphomicrobiales (order), Rhizobiaceae (family), Hoeflea (genus)
A0A286HKW5	1396	SAMN05877838_0170	Hoeflea halophila		cellular organisms (no rank), Bacteria (domain), Pseudomonadati (kingdom), Pseudomonadota (phylum), Alphaproteobacteria (class), Hyphomicrobiales (order), Rhizobiaceae (family), Hoeflea (genus)
A0ABT3YHK9	1396	OEG82_14895	Hoeflea ulvae		cellular organisms (no rank), Bacteria (domain), Pseudomonadati (kingdom), Pseudomonadota (phylum), Alphaproteobacteria (class), Hyphomicrobiales (order), Rhizobiaceae (family), Hoeflea (genus)
A0ABT3Z7A0	1397	OEG84_05435	Hoeflea algicola		cellular organisms (no rank), Bacteria (domain), Pseudomonadati (kingdom), Pseudomonadota (phylum), Alphaproteobacteria (class), Hyphomicrobiales (order), Rhizobiaceae (family), Hoeflea (genus)
A0A317PDX9	1532	DFR52_1124	Hoeflea marina		cellular organisms (no rank), Bacteria (domain), Pseudomonadati (kingdom), Pseudomonadota (phylum), Alphaproteobacteria (class), Hyphomicrobiales (order), Rhizobiaceae (family), Hoeflea (genus)
A9D5Y8	1397	HPDFL43_09147	Hoeflea phototrophica (strain DSM 17068 / NCIMB 14078 / DFL-43)		cellular organisms (no rank), Bacteria (domain), Pseudomonadati (kingdom), Pseudomonadota (phylum), Alphaproteobacteria (class), Hyphomicrobiales (order), Rhizobiaceae (family), Hoeflea (genus), Hoeflea phototrophica (species)
L0EWX4	1334	B488_11610	Liberibacter crescens (strain BT-1)		cellular organisms (no rank), Bacteria (domain), Pseudomonadati (kingdom), Pseudomonadota (phylum), Alphaproteobacteria (class), Hyphomicrobiales (order), Rhizobiaceae (family), Liberibacter (genus), Liberibacter crescens (species)
A0A2U2DP35	1908	DEM27_16615	Metarhizobium album		cellular organisms (no rank), Bacteria (domain), Pseudomonadati (kingdom), Pseudomonadota (phylum), Alphaproteobacteria (class), Hyphomicrobiales (order), Rhizobiaceae (family), Metarhizobium (genus)
A0A2T5BC22	1913	C7449_103492	Mycoplana dimorpha		cellular organisms (no rank), Bacteria (domain), Pseudomonadati (kingdom), Pseudomonadota (phylum), Alphaproteobacteria (class), Hyphomicrobiales (order), Rhizobiaceae (family), Mycoplana (genus)
A0ABW3YVM6	1913	ACFQ33_08555	Mycoplana ramosa (Mycoplana bullata)		cellular organisms (no rank), Bacteria (domain), Pseudomonadati (kingdom), Pseudomonadota (phylum), Alphaproteobacteria (class), Hyphomicrobiales (order), Rhizobiaceae (family), Mycoplana (genus)
A0A7W6GIC8	1916	GGQ64_002001	Mycoplana azooxidifex		cellular organisms (no rank), Bacteria (domain), Pseudomonadati (kingdom), Pseudomonadota (phylum), Alphaproteobacteria (class), Hyphomicrobiales (order), Rhizobiaceae (family), Mycoplana (genus)
A0ABX2Q7M6	1916	HV823_00535	Mycoplana rhizolycopersici		cellular organisms (no rank), Bacteria (domain), Pseudomonadati (kingdom), Pseudomonadota (phylum), Alphaproteobacteria (class), Hyphomicrobiales (order), Rhizobiaceae (family), Mycoplana (genus)
A0ABX6QK13	1386	FE840_003155	Peteryoungia desertarenae		cellular organisms (no rank), Bacteria (domain), Pseudomonadati (kingdom), Pseudomonadota (phylum), Alphaproteobacteria (class), Hyphomicrobiales (order), Rhizobiaceae (family), Peteryoungia (genus)
A0A4S8NZQ2	1386	FAA97_14220	Peteryoungia ipomoeae		cellular organisms (no rank), Bacteria (domain), Pseudomonadati (kingdom), Pseudomonadota (phylum), Alphaproteobacteria (class), Hyphomicrobiales (order), Rhizobiaceae (family), Peteryoungia (genus)
A0ABT0D3P4	1387	MKJ03_16890	Peteryoungia algae		cellular organisms (no rank), Bacteria (domain), Pseudomonadati (kingdom), Pseudomonadota (phylum), Alphaproteobacteria (class), Hyphomicrobiales (order), Rhizobiaceae (family), Peteryoungia (genus)
A0ABU0G5G5	1387	J2045_001611	Peteryoungia aggregata LMG 23059		cellular organisms (no rank), Bacteria (domain), Pseudomonadati (kingdom), Pseudomonadota (phylum), Alphaproteobacteria (class), Hyphomicrobiales (order), Rhizobiaceae (family), Peteryoungia (genus), Peteryoungia aggregata (species)
A0A4R5PQ10	1401	E2A64_08580	Pseudohoeflea suaedae		cellular organisms (no rank), Bacteria (domain), Pseudomonadati (kingdom), Pseudomonadota (phylum), Alphaproteobacteria (class), Hyphomicrobiales (order), Rhizobiaceae (family), Pseudohoeflea (genus)
A0ABS6WV26	1892	KY465_16570	Pseudohoeflea coraliihabitans		cellular organisms (no rank), Bacteria (domain), Pseudomonadati (kingdom), Pseudomonadota (phylum), Alphaproteobacteria (class), Hyphomicrobiales (order), Rhizobiaceae (family), Pseudohoeflea (genus)
A0ABR5D4S9	1386	RP75_18785	Agrobacterium arsenijevicii		cellular organisms (no rank), Bacteria (domain), Pseudomonadati (kingdom), Pseudomonadota (phylum), Alphaproteobacteria (class), Hyphomicrobiales (order), Rhizobiaceae (family), Rhizobium/Agrobacterium group (no rank), Agrobacterium (genus)
A0A135P2K3	1386	ATO67_06175	Agrobacterium bohemicum		cellular organisms (no rank), Bacteria (domain), Pseudomonadati (kingdom), Pseudomonadota (phylum), Alphaproteobacteria (class), Hyphomicrobiales (order), Rhizobiaceae (family), Rhizobium/Agrobacterium group (no rank), Agrobacterium (genus)
A0ABY1YE00	1386	EYC79_00330	Agrobacterium cavarae		cellular organisms (no rank), Bacteria (domain), Pseudomonadati (kingdom), Pseudomonadota (phylum), Alphaproteobacteria (class), Hyphomicrobiales (order), Rhizobiaceae (family), Rhizobium/Agrobacterium group (no rank), Agrobacterium (genus)
A0ABY8RJK9	1386	KZ699_11690	Agrobacterium cucumeris		cellular organisms (no rank), Bacteria (domain), Pseudomonadati (kingdom), Pseudomonadota (phylum), Alphaproteobacteria (class), Hyphomicrobiales (order), Rhizobiaceae (family), Rhizobium/Agrobacterium group (no rank), Agrobacterium (genus)
A0A4D7DYP8	1386	CFBP5473_02335 J5285_03055	Agrobacterium larrymoorei		cellular organisms (no rank), Bacteria (domain), Pseudomonadati (kingdom), Pseudomonadota (phylum), Alphaproteobacteria (class), Hyphomicrobiales (order), Rhizobiaceae (family), Rhizobium/Agrobacterium group (no rank), Agrobacterium (genus)
A0AAF0HBP1	1386	CFBP5477_002325	Agrobacterium larrymoorei		cellular organisms (no rank), Bacteria (domain), Pseudomonadati (kingdom), Pseudomonadota (phylum), Alphaproteobacteria (class), Hyphomicrobiales (order), Rhizobiaceae (family), Rhizobium/Agrobacterium group (no rank), Agrobacterium (genus)
A0AAJ2BBX9	1386	QE369_003698	Agrobacterium larrymoorei		cellular organisms (no rank), Bacteria (domain), Pseudomonadati (kingdom), Pseudomonadota (phylum), Alphaproteobacteria (class), Hyphomicrobiales (order), Rhizobiaceae (family), Rhizobium/Agrobacterium group (no rank), Agrobacterium (genus)
A0ABU0UQH5	1386	QE408_004353	Agrobacterium larrymoorei		cellular organisms (no rank), Bacteria (domain), Pseudomonadati (kingdom), Pseudomonadota (phylum), Alphaproteobacteria (class), Hyphomicrobiales (order), Rhizobiaceae (family), Rhizobium/Agrobacterium group (no rank), Agrobacterium (genus)
A0A9X3HM93	1386	O9X94_10590	Agrobacterium leguminum		cellular organisms (no rank), Bacteria (domain), Pseudomonadati (kingdom), Pseudomonadota (phylum), Alphaproteobacteria (class), Hyphomicrobiales (order), Rhizobiaceae (family), Rhizobium/Agrobacterium group (no rank), Agrobacterium (genus)
A0A6H0ZN61	1386	FOB41_11025	Agrobacterium pusense		cellular organisms (no rank), Bacteria (domain), Pseudomonadati (kingdom), Pseudomonadota (phylum), Alphaproteobacteria (class), Hyphomicrobiales (order), Rhizobiaceae (family), Rhizobium/Agrobacterium group (no rank), Agrobacterium (genus)
A0AA44EQS3	1386	FOB26_25275	Agrobacterium pusense		cellular organisms (no rank), Bacteria (domain), Pseudomonadati (kingdom), Pseudomonadota (phylum), Alphaproteobacteria (class), Hyphomicrobiales (order), Rhizobiaceae (family), Rhizobium/Agrobacterium group (no rank), Agrobacterium (genus)
U4QAL0	1386	BN877_I2701	Agrobacterium pusense		cellular organisms (no rank), Bacteria (domain), Pseudomonadati (kingdom), Pseudomonadota (phylum), Alphaproteobacteria (class), Hyphomicrobiales (order), Rhizobiaceae (family), Rhizobium/Agrobacterium group (no rank), Agrobacterium (genus)
A0A1R3TYV4	1386	tamB DSM25559_3292	Agrobacterium rosae		cellular organisms (no rank), Bacteria (domain), Pseudomonadati (kingdom), Pseudomonadota (phylum), Alphaproteobacteria (class), Hyphomicrobiales (order), Rhizobiaceae (family), Rhizobium/Agrobacterium group (no rank), Agrobacterium (genus)
A0AAE5RUX9	1386	CPJ18_21135	Agrobacterium rosae		cellular organisms (no rank), Bacteria (domain), Pseudomonadati (kingdom), Pseudomonadota (phylum), Alphaproteobacteria (class), Hyphomicrobiales (order), Rhizobiaceae (family), Rhizobium/Agrobacterium group (no rank), Agrobacterium (genus)
A0AAW9FL71	1386	RMR22_18525	Agrobacterium rosae		cellular organisms (no rank), Bacteria (domain), Pseudomonadati (kingdom), Pseudomonadota (phylum), Alphaproteobacteria (class), Hyphomicrobiales (order), Rhizobiaceae (family), Rhizobium/Agrobacterium group (no rank), Agrobacterium (genus)
A0ABU4VX54	1386	RMS29_12710	Agrobacterium rosae		cellular organisms (no rank), Bacteria (domain), Pseudomonadati (kingdom), Pseudomonadota (phylum), Alphaproteobacteria (class), Hyphomicrobiales (order), Rhizobiaceae (family), Rhizobium/Agrobacterium group (no rank), Agrobacterium (genus)
A0AAE7R0N4	1386	G6L72_13745 G6M88_06520	Agrobacterium rubi		cellular organisms (no rank), Bacteria (domain), Pseudomonadati (kingdom), Pseudomonadota (phylum), Alphaproteobacteria (class), Hyphomicrobiales (order), Rhizobiaceae (family), Rhizobium/Agrobacterium group (no rank), Agrobacterium (genus)
A0A4Z1R2F5	1386	CFBP5507_11850	Agrobacterium salinitolerans		cellular organisms (no rank), Bacteria (domain), Pseudomonadati (kingdom), Pseudomonadota (phylum), Alphaproteobacteria (class), Hyphomicrobiales (order), Rhizobiaceae (family), Rhizobium/Agrobacterium group (no rank), Agrobacterium (genus)
A0A9X3QZI1	1386	O9X88_06900	Agrobacterium salinitolerans		cellular organisms (no rank), Bacteria (domain), Pseudomonadati (kingdom), Pseudomonadota (phylum), Alphaproteobacteria (class), Hyphomicrobiales (order), Rhizobiaceae (family), Rhizobium/Agrobacterium group (no rank), Agrobacterium (genus)
A0ABY3BQM0	1386	EXN23_13675	Agrobacterium salinitolerans		cellular organisms (no rank), Bacteria (domain), Pseudomonadati (kingdom), Pseudomonadota (phylum), Alphaproteobacteria (class), Hyphomicrobiales (order), Rhizobiaceae (family), Rhizobium/Agrobacterium group (no rank), Agrobacterium (genus)
A0A6L6VEB6	1404	GOZ90_07920	Agrobacterium vitis (Rhizobium vitis)		cellular organisms (no rank), Bacteria (domain), Pseudomonadati (kingdom), Pseudomonadota (phylum), Alphaproteobacteria (class), Hyphomicrobiales (order), Rhizobiaceae (family), Rhizobium/Agrobacterium group (no rank), Agrobacterium (genus)
A0AAE2UU45	1404	IEI95_027775	Agrobacterium vitis (Rhizobium vitis)		cellular organisms (no rank), Bacteria (domain), Pseudomonadati (kingdom), Pseudomonadota (phylum), Alphaproteobacteria (class), Hyphomicrobiales (order), Rhizobiaceae (family), Rhizobium/Agrobacterium group (no rank), Agrobacterium (genus)
A0ABD6GH57	1404	BBI04_017890	Agrobacterium vitis (Rhizobium vitis)		cellular organisms (no rank), Bacteria (domain), Pseudomonadati (kingdom), Pseudomonadota (phylum), Alphaproteobacteria (class), Hyphomicrobiales (order), Rhizobiaceae (family), Rhizobium/Agrobacterium group (no rank), Agrobacterium (genus)
A0A368NNR4	1454	DXT89_08070	Agrobacterium vitis (Rhizobium vitis)		cellular organisms (no rank), Bacteria (domain), Pseudomonadati (kingdom), Pseudomonadota (phylum), Alphaproteobacteria (class), Hyphomicrobiales (order), Rhizobiaceae (family), Rhizobium/Agrobacterium group (no rank), Agrobacterium (genus)
A0A7K1RJ72	1454	GOZ88_18170	Agrobacterium vitis (Rhizobium vitis)		cellular organisms (no rank), Bacteria (domain), Pseudomonadati (kingdom), Pseudomonadota (phylum), Alphaproteobacteria (class), Hyphomicrobiales (order), Rhizobiaceae (family), Rhizobium/Agrobacterium group (no rank), Agrobacterium (genus)
A0AAE4WC32	1454	GOZ95_11120	Agrobacterium vitis (Rhizobium vitis)		cellular organisms (no rank), Bacteria (domain), Pseudomonadati (kingdom), Pseudomonadota (phylum), Alphaproteobacteria (class), Hyphomicrobiales (order), Rhizobiaceae (family), Rhizobium/Agrobacterium group (no rank), Agrobacterium (genus)
A0ABD6H672	1454	BBK91_008735 BBL17_016310	Agrobacterium vitis (Rhizobium vitis)		cellular organisms (no rank), Bacteria (domain), Pseudomonadati (kingdom), Pseudomonadota (phylum), Alphaproteobacteria (class), Hyphomicrobiales (order), Rhizobiaceae (family), Rhizobium/Agrobacterium group (no rank), Agrobacterium (genus)
A0A2W5GDA3	918	DI595_21125	Agrobacterium fabrum	A0A2W5GDA3;	cellular organisms (no rank), Bacteria (domain), Pseudomonadati (kingdom), Pseudomonadota (phylum), Alphaproteobacteria (class), Hyphomicrobiales (order), Rhizobiaceae (family), Rhizobium/Agrobacterium group (no rank), Agrobacterium (genus), Agrobacterium tumefaciens complex (no rank)
K2PKD3	1385	QWE_02525	Agrobacterium albertimagni AOL15		cellular organisms (no rank), Bacteria (domain), Pseudomonadati (kingdom), Pseudomonadota (phylum), Alphaproteobacteria (class), Hyphomicrobiales (order), Rhizobiaceae (family), Rhizobium/Agrobacterium group (no rank), Agrobacterium (genus), Agrobacterium albertimagni (species)
A0ABS3EQU7	1386	JZX89_26715	Agrobacterium burrii		cellular organisms (no rank), Bacteria (domain), Pseudomonadati (kingdom), Pseudomonadota (phylum), Alphaproteobacteria (class), Hyphomicrobiales (order), Rhizobiaceae (family), Rhizobium/Agrobacterium group (no rank), Agrobacterium (genus), Agrobacterium tumefaciens complex (no rank)
A0A1S7TR37	1386	AGR7A_Cc290836	Agrobacterium deltaense NCPPB 1641		cellular organisms (no rank), Bacteria (domain), Pseudomonadati (kingdom), Pseudomonadota (phylum), Alphaproteobacteria (class), Hyphomicrobiales (order), Rhizobiaceae (family), Rhizobium/Agrobacterium group (no rank), Agrobacterium (genus), Agrobacterium deltaense (species)
A0A1S7PW85	1386	AGR7C_Cc20113	Agrobacterium deltaense Zutra 3/1		cellular organisms (no rank), Bacteria (domain), Pseudomonadati (kingdom), Pseudomonadota (phylum), Alphaproteobacteria (class), Hyphomicrobiales (order), Rhizobiaceae (family), Rhizobium/Agrobacterium group (no rank), Agrobacterium (genus), Agrobacterium deltaense (species)
A0A7Z7FSP8	1386	SAMN05428983_3989	Agrobacterium fabrum		cellular organisms (no rank), Bacteria (domain), Pseudomonadati (kingdom), Pseudomonadota (phylum), Alphaproteobacteria (class), Hyphomicrobiales (order), Rhizobiaceae (family), Rhizobium/Agrobacterium group (no rank), Agrobacterium (genus), Agrobacterium tumefaciens complex (no rank)
Q7CWM4	1386	Atu2616	Agrobacterium fabrum (strain C58 / ATCC 33970) (Agrobacterium tumefaciens (strain C58))		cellular organisms (no rank), Bacteria (domain), Pseudomonadati (kingdom), Pseudomonadota (phylum), Alphaproteobacteria (class), Hyphomicrobiales (order), Rhizobiaceae (family), Rhizobium/Agrobacterium group (no rank), Agrobacterium (genus), Agrobacterium tumefaciens complex (no rank), Agrobacterium fabrum (species)
A0ABP2BHZ1	1386	AGR13a_Cc330127	Agrobacterium genomosp. 13 str. CFBP 6927		cellular organisms (no rank), Bacteria (domain), Pseudomonadati (kingdom), Pseudomonadota (phylum), Alphaproteobacteria (class), Hyphomicrobiales (order), Rhizobiaceae (family), Rhizobium/Agrobacterium group (no rank), Agrobacterium (genus), Agrobacterium tumefaciens complex (no rank), Agrobacterium genomosp. 13 (species)
A0A9W5EW37	1386	AGR2A_Cc10069	Agrobacterium genomosp. 2 str. CFBP 5494		cellular organisms (no rank), Bacteria (domain), Pseudomonadati (kingdom), Pseudomonadota (phylum), Alphaproteobacteria (class), Hyphomicrobiales (order), Rhizobiaceae (family), Rhizobium/Agrobacterium group (no rank), Agrobacterium (genus), Agrobacterium tumefaciens complex (no rank), Agrobacterium genomosp. 2 (species)
A0ABD5LJI9	1386	ABVB70_16990 GGE40_004136	Agrobacterium radiobacter		cellular organisms (no rank), Bacteria (domain), Pseudomonadati (kingdom), Pseudomonadota (phylum), Alphaproteobacteria (class), Hyphomicrobiales (order), Rhizobiaceae (family), Rhizobium/Agrobacterium group (no rank), Agrobacterium (genus), Agrobacterium tumefaciens complex (no rank)
A0A081CX92	1386	RRU01S_16_00510	Agrobacterium rubi TR3 = NBRC 13261		cellular organisms (no rank), Bacteria (domain), Pseudomonadati (kingdom), Pseudomonadota (phylum), Alphaproteobacteria (class), Hyphomicrobiales (order), Rhizobiaceae (family), Rhizobium/Agrobacterium group (no rank), Agrobacterium (genus), Agrobacterium rubi (species)
A0A1S7P5B0	1386	AGR3A_Cc20133	Agrobacterium tomkonis CFBP 6623		cellular organisms (no rank), Bacteria (domain), Pseudomonadati (kingdom), Pseudomonadota (phylum), Alphaproteobacteria (class), Hyphomicrobiales (order), Rhizobiaceae (family), Rhizobium/Agrobacterium group (no rank), Agrobacterium (genus), Agrobacterium tumefaciens complex (no rank), Agrobacterium tomkonis (species)
A0A0D0KJ04	1386	RU07_23385	Agrobacterium tumefaciens		cellular organisms (no rank), Bacteria (domain), Pseudomonadati (kingdom), Pseudomonadota (phylum), Alphaproteobacteria (class), Hyphomicrobiales (order), Rhizobiaceae (family), Rhizobium/Agrobacterium group (no rank), Agrobacterium (genus), Agrobacterium tumefaciens complex (no rank)
A0A176XEP1	1386	A7J57_19805	Agrobacterium tumefaciens		cellular organisms (no rank), Bacteria (domain), Pseudomonadati (kingdom), Pseudomonadota (phylum), Alphaproteobacteria (class), Hyphomicrobiales (order), Rhizobiaceae (family), Rhizobium/Agrobacterium group (no rank), Agrobacterium (genus), Agrobacterium tumefaciens complex (no rank)
A0A2L2LEZ3	1386	tamB At1D1609_27810	Agrobacterium tumefaciens		cellular organisms (no rank), Bacteria (domain), Pseudomonadati (kingdom), Pseudomonadota (phylum), Alphaproteobacteria (class), Hyphomicrobiales (order), Rhizobiaceae (family), Rhizobium/Agrobacterium group (no rank), Agrobacterium (genus), Agrobacterium tumefaciens complex (no rank)
A0A4D7YWU3	1386	CFBP7129_11560	Agrobacterium tumefaciens		cellular organisms (no rank), Bacteria (domain), Pseudomonadati (kingdom), Pseudomonadota (phylum), Alphaproteobacteria (class), Hyphomicrobiales (order), Rhizobiaceae (family), Rhizobium/Agrobacterium group (no rank), Agrobacterium (genus), Agrobacterium tumefaciens complex (no rank)
A0A546XVI7	1386	EXN61_17720	Agrobacterium tumefaciens		cellular organisms (no rank), Bacteria (domain), Pseudomonadati (kingdom), Pseudomonadota (phylum), Alphaproteobacteria (class), Hyphomicrobiales (order), Rhizobiaceae (family), Rhizobium/Agrobacterium group (no rank), Agrobacterium (genus), Agrobacterium tumefaciens complex (no rank)
A0AA44JEF1	1386	G6M46_27650	Agrobacterium tumefaciens		cellular organisms (no rank), Bacteria (domain), Pseudomonadati (kingdom), Pseudomonadota (phylum), Alphaproteobacteria (class), Hyphomicrobiales (order), Rhizobiaceae (family), Rhizobium/Agrobacterium group (no rank), Agrobacterium (genus), Agrobacterium tumefaciens complex (no rank)
A0AAE6BCY9	1386	CFBP5877_11800	Agrobacterium tumefaciens		cellular organisms (no rank), Bacteria (domain), Pseudomonadati (kingdom), Pseudomonadota (phylum), Alphaproteobacteria (class), Hyphomicrobiales (order), Rhizobiaceae (family), Rhizobium/Agrobacterium group (no rank), Agrobacterium (genus), Agrobacterium tumefaciens complex (no rank)
A0AAE6BNM2	1386	CFBP6624_12090	Agrobacterium tumefaciens		cellular organisms (no rank), Bacteria (domain), Pseudomonadati (kingdom), Pseudomonadota (phylum), Alphaproteobacteria (class), Hyphomicrobiales (order), Rhizobiaceae (family), Rhizobium/Agrobacterium group (no rank), Agrobacterium (genus), Agrobacterium tumefaciens complex (no rank)
A0AAF0KCT6	1386	CFBP5506_10770	Agrobacterium tumefaciens		cellular organisms (no rank), Bacteria (domain), Pseudomonadati (kingdom), Pseudomonadota (phylum), Alphaproteobacteria (class), Hyphomicrobiales (order), Rhizobiaceae (family), Rhizobium/Agrobacterium group (no rank), Agrobacterium (genus), Agrobacterium tumefaciens complex (no rank)
A0AAJ4MZB0	1386	G6M86_01055	Agrobacterium tumefaciens		cellular organisms (no rank), Bacteria (domain), Pseudomonadati (kingdom), Pseudomonadota (phylum), Alphaproteobacteria (class), Hyphomicrobiales (order), Rhizobiaceae (family), Rhizobium/Agrobacterium group (no rank), Agrobacterium (genus), Agrobacterium tumefaciens complex (no rank)
A0AAP9J736	1386	CG010_012180	Agrobacterium tumefaciens		cellular organisms (no rank), Bacteria (domain), Pseudomonadati (kingdom), Pseudomonadota (phylum), Alphaproteobacteria (class), Hyphomicrobiales (order), Rhizobiaceae (family), Rhizobium/Agrobacterium group (no rank), Agrobacterium (genus), Agrobacterium tumefaciens complex (no rank)
A0AAW8LZL7	1386	J2W61_004308	Agrobacterium tumefaciens		cellular organisms (no rank), Bacteria (domain), Pseudomonadati (kingdom), Pseudomonadota (phylum), Alphaproteobacteria (class), Hyphomicrobiales (order), Rhizobiaceae (family), Rhizobium/Agrobacterium group (no rank), Agrobacterium (genus), Agrobacterium tumefaciens complex (no rank)
A0AB36EN17	1386	A6U91_16690	Agrobacterium tumefaciens		cellular organisms (no rank), Bacteria (domain), Pseudomonadati (kingdom), Pseudomonadota (phylum), Alphaproteobacteria (class), Hyphomicrobiales (order), Rhizobiaceae (family), Rhizobium/Agrobacterium group (no rank), Agrobacterium (genus), Agrobacterium tumefaciens complex (no rank)
A0A1S7PDB9	1386	AGR4C_Cc170065	Agrobacterium tumefaciens str. Kerr 14		cellular organisms (no rank), Bacteria (domain), Pseudomonadati (kingdom), Pseudomonadota (phylum), Alphaproteobacteria (class), Hyphomicrobiales (order), Rhizobiaceae (family), Rhizobium/Agrobacterium group (no rank), Agrobacterium (genus), Agrobacterium tumefaciens complex (no rank), Agrobacterium tumefaciens (species)
A0A822UY19	1386	AGR4A_Cc20065	Agrobacterium tumefaciens str. B6		cellular organisms (no rank), Bacteria (domain), Pseudomonadati (kingdom), Pseudomonadota (phylum), Alphaproteobacteria (class), Hyphomicrobiales (order), Rhizobiaceae (family), Rhizobium/Agrobacterium group (no rank), Agrobacterium (genus), Agrobacterium tumefaciens complex (no rank), Agrobacterium tumefaciens (species)
A0A7W6JZ25	1386	GGQ66_000726	Allorhizobium borbori		cellular organisms (no rank), Bacteria (domain), Pseudomonadati (kingdom), Pseudomonadota (phylum), Alphaproteobacteria (class), Hyphomicrobiales (order), Rhizobiaceae (family), Rhizobium/Agrobacterium group (no rank), Allorhizobium (genus)
A0A4S3ZWA8	1389	E6C51_10060	Allorhizobium terrae		cellular organisms (no rank), Bacteria (domain), Pseudomonadati (kingdom), Pseudomonadota (phylum), Alphaproteobacteria (class), Hyphomicrobiales (order), Rhizobiaceae (family), Rhizobium/Agrobacterium group (no rank), Allorhizobium (genus)
A0A1Q9A1L7	1396	BJF91_00590 GGQ71_003516	Allorhizobium taibaishanense		cellular organisms (no rank), Bacteria (domain), Pseudomonadati (kingdom), Pseudomonadota (phylum), Alphaproteobacteria (class), Hyphomicrobiales (order), Rhizobiaceae (family), Rhizobium/Agrobacterium group (no rank), Allorhizobium (genus)
B9JTP9	1404	Avi_4089	Allorhizobium ampelinum (strain ATCC BAA-846 / DSM 112012 / S4) (Agrobacterium vitis (strain S4))		cellular organisms (no rank), Bacteria (domain), Pseudomonadati (kingdom), Pseudomonadota (phylum), Alphaproteobacteria (class), Hyphomicrobiales (order), Rhizobiaceae (family), Rhizobium/Agrobacterium group (no rank), Allorhizobium (genus), Allorhizobium ampelinum (species)
A0A561QIX3	1496	FHW37_106264	Neorhizobium alkalisoli		cellular organisms (no rank), Bacteria (domain), Pseudomonadati (kingdom), Pseudomonadota (phylum), Alphaproteobacteria (class), Hyphomicrobiales (order), Rhizobiaceae (family), Rhizobium/Agrobacterium group (no rank), Neorhizobium (genus)
A0ABT0ITR1	1496	M0654_14830	Neorhizobium turbinariae		cellular organisms (no rank), Bacteria (domain), Pseudomonadati (kingdom), Pseudomonadota (phylum), Alphaproteobacteria (class), Hyphomicrobiales (order), Rhizobiaceae (family), Rhizobium/Agrobacterium group (no rank), Neorhizobium (genus)
A0A6A1TVE6	1497	F4V91_19485	Neorhizobium galegae (Rhizobium galegae)		cellular organisms (no rank), Bacteria (domain), Pseudomonadati (kingdom), Pseudomonadota (phylum), Alphaproteobacteria (class), Hyphomicrobiales (order), Rhizobiaceae (family), Rhizobium/Agrobacterium group (no rank), Neorhizobium (genus)
A0ABY8LYS5	1500	QEO92_21180	Neorhizobium petrolearium		cellular organisms (no rank), Bacteria (domain), Pseudomonadati (kingdom), Pseudomonadota (phylum), Alphaproteobacteria (class), Hyphomicrobiales (order), Rhizobiaceae (family), Rhizobium/Agrobacterium group (no rank), Neorhizobium (genus)
A0ABV0LYQ4	1500	ABK249_07325	Neorhizobium phenanthreniclasticum		cellular organisms (no rank), Bacteria (domain), Pseudomonadati (kingdom), Pseudomonadota (phylum), Alphaproteobacteria (class), Hyphomicrobiales (order), Rhizobiaceae (family), Rhizobium/Agrobacterium group (no rank), Neorhizobium (genus)
A0A444LC26	1520	EPK99_22265	Neorhizobium lilium		cellular organisms (no rank), Bacteria (domain), Pseudomonadati (kingdom), Pseudomonadota (phylum), Alphaproteobacteria (class), Hyphomicrobiales (order), Rhizobiaceae (family), Rhizobium/Agrobacterium group (no rank), Neorhizobium (genus)
A0ABT9PTK3	2031	J2T09_002253	Neorhizobium huautlense		cellular organisms (no rank), Bacteria (domain), Pseudomonadati (kingdom), Pseudomonadota (phylum), Alphaproteobacteria (class), Hyphomicrobiales (order), Rhizobiaceae (family), Rhizobium/Agrobacterium group (no rank), Neorhizobium (genus)
A0A068TCU8	1494	RG1141_CH35760	Neorhizobium galegae bv. officinalis bv. officinalis str. HAMBI 1141		cellular organisms (no rank), Bacteria (domain), Pseudomonadati (kingdom), Pseudomonadota (phylum), Alphaproteobacteria (class), Hyphomicrobiales (order), Rhizobiaceae (family), Rhizobium/Agrobacterium group (no rank), Neorhizobium (genus), Neorhizobium galegae (species), Neorhizobium galegae bv. officinalis (no rank)
A0A068SU18	1494	RG540_CH36400	Neorhizobium galegae bv. orientalis str. HAMBI 540		cellular organisms (no rank), Bacteria (domain), Pseudomonadati (kingdom), Pseudomonadota (phylum), Alphaproteobacteria (class), Hyphomicrobiales (order), Rhizobiaceae (family), Rhizobium/Agrobacterium group (no rank), Neorhizobium (genus), Neorhizobium galegae (species), Neorhizobium galegae bv. orientalis (no rank)
A0A0T7FAC8	1496	NGAL_HAMBI1145_07540	Neorhizobium galegae bv. officinalis		cellular organisms (no rank), Bacteria (domain), Pseudomonadati (kingdom), Pseudomonadota (phylum), Alphaproteobacteria (class), Hyphomicrobiales (order), Rhizobiaceae (family), Rhizobium/Agrobacterium group (no rank), Neorhizobium (genus), Neorhizobium galegae (species)
A0A0T7GY31	1496	NGAL_HAMBI1189_43290	Neorhizobium galegae bv. officinalis		cellular organisms (no rank), Bacteria (domain), Pseudomonadati (kingdom), Pseudomonadota (phylum), Alphaproteobacteria (class), Hyphomicrobiales (order), Rhizobiaceae (family), Rhizobium/Agrobacterium group (no rank), Neorhizobium (genus), Neorhizobium galegae (species)
A0A657LRV9	1392	AX760_17535	Pararhizobium antarcticum		cellular organisms (no rank), Bacteria (domain), Pseudomonadati (kingdom), Pseudomonadota (phylum), Alphaproteobacteria (class), Hyphomicrobiales (order), Rhizobiaceae (family), Rhizobium/Agrobacterium group (no rank), Pararhizobium (genus)
A0A506U0I2	1654	FJU11_14840	Pararhizobium mangrovi		cellular organisms (no rank), Bacteria (domain), Pseudomonadati (kingdom), Pseudomonadota (phylum), Alphaproteobacteria (class), Hyphomicrobiales (order), Rhizobiaceae (family), Rhizobium/Agrobacterium group (no rank), Pararhizobium (genus)
A0A1C7NZF1	1903	ADU59_17260	Pararhizobium polonicum		cellular organisms (no rank), Bacteria (domain), Pseudomonadati (kingdom), Pseudomonadota (phylum), Alphaproteobacteria (class), Hyphomicrobiales (order), Rhizobiaceae (family), Rhizobium/Agrobacterium group (no rank), Pararhizobium (genus)
A0ABU0BHY7	1905	QO002_000002	Pararhizobium capsulatum DSM 1112		cellular organisms (no rank), Bacteria (domain), Pseudomonadati (kingdom), Pseudomonadota (phylum), Alphaproteobacteria (class), Hyphomicrobiales (order), Rhizobiaceae (family), Rhizobium/Agrobacterium group (no rank), Pararhizobium (genus), Pararhizobium capsulatum (species)
L0NJD0	1495	NT26_3466	Pseudorhizobium banfieldiae		cellular organisms (no rank), Bacteria (domain), Pseudomonadati (kingdom), Pseudomonadota (phylum), Alphaproteobacteria (class), Hyphomicrobiales (order), Rhizobiaceae (family), Rhizobium/Agrobacterium group (no rank), Pseudorhizobium (genus)
A0A7X0DCT1	1495	HNQ75_002067	Pseudorhizobium flavum		cellular organisms (no rank), Bacteria (domain), Pseudomonadati (kingdom), Pseudomonadota (phylum), Alphaproteobacteria (class), Hyphomicrobiales (order), Rhizobiaceae (family), Rhizobium/Agrobacterium group (no rank), Pseudorhizobium (genus)
A0ABN7JCL8	1495	RHAB21_00094	Pseudorhizobium halotolerans		cellular organisms (no rank), Bacteria (domain), Pseudomonadati (kingdom), Pseudomonadota (phylum), Alphaproteobacteria (class), Hyphomicrobiales (order), Rhizobiaceae (family), Rhizobium/Agrobacterium group (no rank), Pseudorhizobium (genus)
A0ABV2H9G0	1496	ABID21_003256	Pseudorhizobium tarimense		cellular organisms (no rank), Bacteria (domain), Pseudomonadati (kingdom), Pseudomonadota (phylum), Alphaproteobacteria (class), Hyphomicrobiales (order), Rhizobiaceae (family), Rhizobium/Agrobacterium group (no rank), Pseudorhizobium (genus)
A0ABN7JUG9	1498	REJC140_01145	Pseudorhizobium endolithicum		cellular organisms (no rank), Bacteria (domain), Pseudomonadati (kingdom), Pseudomonadota (phylum), Alphaproteobacteria (class), Hyphomicrobiales (order), Rhizobiaceae (family), Rhizobium/Agrobacterium group (no rank), Pseudorhizobium (genus)
A0A922P3B3	1498	GV68_18965	Pseudorhizobium pelagicum		cellular organisms (no rank), Bacteria (domain), Pseudomonadati (kingdom), Pseudomonadota (phylum), Alphaproteobacteria (class), Hyphomicrobiales (order), Rhizobiaceae (family), Rhizobium/Agrobacterium group (no rank), Pseudorhizobium (genus)
A0A2N0D3Q6	895	CWR43_25465	Rhizobium sullae (Rhizobium hedysari)	A0A2N0D3Q6;	cellular organisms (no rank), Bacteria (domain), Pseudomonadati (kingdom), Pseudomonadota (phylum), Alphaproteobacteria (class), Hyphomicrobiales (order), Rhizobiaceae (family), Rhizobium/Agrobacterium group (no rank), Rhizobium (genus)
A0A7Y2R8D6	1130	HLI17_22865	Rhizobium laguerreae	A0A7Y2R8D6;	cellular organisms (no rank), Bacteria (domain), Pseudomonadati (kingdom), Pseudomonadota (phylum), Alphaproteobacteria (class), Hyphomicrobiales (order), Rhizobiaceae (family), Rhizobium/Agrobacterium group (no rank), Rhizobium (genus)
A0ABV2J133	1372	ABID16_002799	Rhizobium aquaticum		cellular organisms (no rank), Bacteria (domain), Pseudomonadati (kingdom), Pseudomonadota (phylum), Alphaproteobacteria (class), Hyphomicrobiales (order), Rhizobiaceae (family), Rhizobium/Agrobacterium group (no rank), Rhizobium (genus)
A0ABU0IH94	1383	QO005_002936	Rhizobium paknamense		cellular organisms (no rank), Bacteria (domain), Pseudomonadati (kingdom), Pseudomonadota (phylum), Alphaproteobacteria (class), Hyphomicrobiales (order), Rhizobiaceae (family), Rhizobium/Agrobacterium group (no rank), Rhizobium (genus)
A0ABX7ES53	1385	D4A92_04585	Rhizobium rosettiformans		cellular organisms (no rank), Bacteria (domain), Pseudomonadati (kingdom), Pseudomonadota (phylum), Alphaproteobacteria (class), Hyphomicrobiales (order), Rhizobiaceae (family), Rhizobium/Agrobacterium group (no rank), Rhizobium (genus)
A0A7L5BIS3	1386	G3A56_12690	Rhizobium oryzihabitans		cellular organisms (no rank), Bacteria (domain), Pseudomonadati (kingdom), Pseudomonadota (phylum), Alphaproteobacteria (class), Hyphomicrobiales (order), Rhizobiaceae (family), Rhizobium/Agrobacterium group (no rank), Rhizobium (genus)
A0A546XDH8	1386	EXN68_18875	Rhizobium rhizogenes (Agrobacterium rhizogenes)		cellular organisms (no rank), Bacteria (domain), Pseudomonadati (kingdom), Pseudomonadota (phylum), Alphaproteobacteria (class), Hyphomicrobiales (order), Rhizobiaceae (family), Rhizobium/Agrobacterium group (no rank), Rhizobium (genus)
A0AA88JPP8	1386	DXM27_18865	Rhizobium rhizogenes (Agrobacterium rhizogenes)		cellular organisms (no rank), Bacteria (domain), Pseudomonadati (kingdom), Pseudomonadota (phylum), Alphaproteobacteria (class), Hyphomicrobiales (order), Rhizobiaceae (family), Rhizobium/Agrobacterium group (no rank), Rhizobium (genus)
A0AA92C2F3	1386	DC430_15115	Rhizobium rhizogenes (Agrobacterium rhizogenes)		cellular organisms (no rank), Bacteria (domain), Pseudomonadati (kingdom), Pseudomonadota (phylum), Alphaproteobacteria (class), Hyphomicrobiales (order), Rhizobiaceae (family), Rhizobium/Agrobacterium group (no rank), Rhizobium (genus)
A0AA94VAZ0	1386	EXN24_19915	Rhizobium rhizogenes (Agrobacterium rhizogenes)		cellular organisms (no rank), Bacteria (domain), Pseudomonadati (kingdom), Pseudomonadota (phylum), Alphaproteobacteria (class), Hyphomicrobiales (order), Rhizobiaceae (family), Rhizobium/Agrobacterium group (no rank), Rhizobium (genus)
A0AAN2A5W6	1386	AGRHK599_LOCUS2388	Rhizobium rhizogenes (Agrobacterium rhizogenes)		cellular organisms (no rank), Bacteria (domain), Pseudomonadati (kingdom), Pseudomonadota (phylum), Alphaproteobacteria (class), Hyphomicrobiales (order), Rhizobiaceae (family), Rhizobium/Agrobacterium group (no rank), Rhizobium (genus)
A0ABY8IFC7	1386	PR018_14230	Rhizobium rhododendri		cellular organisms (no rank), Bacteria (domain), Pseudomonadati (kingdom), Pseudomonadota (phylum), Alphaproteobacteria (class), Hyphomicrobiales (order), Rhizobiaceae (family), Rhizobium/Agrobacterium group (no rank), Rhizobium (genus)
A0A7W6CAM7	1386	GGQ73_002260	Rhizobium skierniewicense		cellular organisms (no rank), Bacteria (domain), Pseudomonadati (kingdom), Pseudomonadota (phylum), Alphaproteobacteria (class), Hyphomicrobiales (order), Rhizobiaceae (family), Rhizobium/Agrobacterium group (no rank), Rhizobium (genus)
A0A6M1RVI7	1387	G6N76_17560	Rhizobium daejeonense		cellular organisms (no rank), Bacteria (domain), Pseudomonadati (kingdom), Pseudomonadota (phylum), Alphaproteobacteria (class), Hyphomicrobiales (order), Rhizobiaceae (family), Rhizobium/Agrobacterium group (no rank), Rhizobium (genus)
A0A504UJJ6	1387	FJQ55_15440	Rhizobium glycinendophyticum		cellular organisms (no rank), Bacteria (domain), Pseudomonadati (kingdom), Pseudomonadota (phylum), Alphaproteobacteria (class), Hyphomicrobiales (order), Rhizobiaceae (family), Rhizobium/Agrobacterium group (no rank), Rhizobium (genus)
A0ABY2QSM3	1387	E9677_19560	Rhizobium rhizophilum		cellular organisms (no rank), Bacteria (domain), Pseudomonadati (kingdom), Pseudomonadota (phylum), Alphaproteobacteria (class), Hyphomicrobiales (order), Rhizobiaceae (family), Rhizobium/Agrobacterium group (no rank), Rhizobium (genus)
A0A7W8MCZ3	1387	HNR26_001792	Rhizobium rosettiformans		cellular organisms (no rank), Bacteria (domain), Pseudomonadati (kingdom), Pseudomonadota (phylum), Alphaproteobacteria (class), Hyphomicrobiales (order), Rhizobiaceae (family), Rhizobium/Agrobacterium group (no rank), Rhizobium (genus)
A0A7Y0AYI9	1387	HHL25_17090	Rhizobium terricola		cellular organisms (no rank), Bacteria (domain), Pseudomonadati (kingdom), Pseudomonadota (phylum), Alphaproteobacteria (class), Hyphomicrobiales (order), Rhizobiaceae (family), Rhizobium/Agrobacterium group (no rank), Rhizobium (genus)
A0ABX5NRN8	1387	DMY87_09795	Rhizobium wuzhouense		cellular organisms (no rank), Bacteria (domain), Pseudomonadati (kingdom), Pseudomonadota (phylum), Alphaproteobacteria (class), Hyphomicrobiales (order), Rhizobiaceae (family), Rhizobium/Agrobacterium group (no rank), Rhizobium (genus)
A0A1Q8ZM07	1389	BJF95_01505	Rhizobium oryziradicis		cellular organisms (no rank), Bacteria (domain), Pseudomonadati (kingdom), Pseudomonadota (phylum), Alphaproteobacteria (class), Hyphomicrobiales (order), Rhizobiaceae (family), Rhizobium/Agrobacterium group (no rank), Rhizobium (genus)
A0ABS4E2T2	1390	J2Z17_003669	Rhizobium halophytocola		cellular organisms (no rank), Bacteria (domain), Pseudomonadati (kingdom), Pseudomonadota (phylum), Alphaproteobacteria (class), Hyphomicrobiales (order), Rhizobiaceae (family), Rhizobium/Agrobacterium group (no rank), Rhizobium (genus)
A0AAF1K3U4	1393	PR017_14180	Rhizobium tumorigenes		cellular organisms (no rank), Bacteria (domain), Pseudomonadati (kingdom), Pseudomonadota (phylum), Alphaproteobacteria (class), Hyphomicrobiales (order), Rhizobiaceae (family), Rhizobium/Agrobacterium group (no rank), Rhizobium (genus)
A0ABT7KCH4	1394	PY650_11840	Rhizobium calliandrae		cellular organisms (no rank), Bacteria (domain), Pseudomonadati (kingdom), Pseudomonadota (phylum), Alphaproteobacteria (class), Hyphomicrobiales (order), Rhizobiaceae (family), Rhizobium/Agrobacterium group (no rank), Rhizobium (genus)
A0ABQ0ZC19	1394	RsS93_54660	Rhizobium dioscoreae		cellular organisms (no rank), Bacteria (domain), Pseudomonadati (kingdom), Pseudomonadota (phylum), Alphaproteobacteria (class), Hyphomicrobiales (order), Rhizobiaceae (family), Rhizobium/Agrobacterium group (no rank), Rhizobium (genus)
A0A1C3V6U6	1394	GA0061100_104510	Rhizobium hainanense		cellular organisms (no rank), Bacteria (domain), Pseudomonadati (kingdom), Pseudomonadota (phylum), Alphaproteobacteria (class), Hyphomicrobiales (order), Rhizobiaceae (family), Rhizobium/Agrobacterium group (no rank), Rhizobium (genus)
A0A387FMR9	1394	CCGE525_19555	Rhizobium jaguaris		cellular organisms (no rank), Bacteria (domain), Pseudomonadati (kingdom), Pseudomonadota (phylum), Alphaproteobacteria (class), Hyphomicrobiales (order), Rhizobiaceae (family), Rhizobium/Agrobacterium group (no rank), Rhizobium (genus)
A0A7X0MF35	1394	GGD46_005663	Rhizobium lusitanum		cellular organisms (no rank), Bacteria (domain), Pseudomonadati (kingdom), Pseudomonadota (phylum), Alphaproteobacteria (class), Hyphomicrobiales (order), Rhizobiaceae (family), Rhizobium/Agrobacterium group (no rank), Rhizobium (genus)
A0ABT7JT02	1394	PY649_11275	Rhizobium mayense		cellular organisms (no rank), Bacteria (domain), Pseudomonadati (kingdom), Pseudomonadota (phylum), Alphaproteobacteria (class), Hyphomicrobiales (order), Rhizobiaceae (family), Rhizobium/Agrobacterium group (no rank), Rhizobium (genus)
A0A1C3WN44	1394	GA0061102_10345	Rhizobium miluonense		cellular organisms (no rank), Bacteria (domain), Pseudomonadati (kingdom), Pseudomonadota (phylum), Alphaproteobacteria (class), Hyphomicrobiales (order), Rhizobiaceae (family), Rhizobium/Agrobacterium group (no rank), Rhizobium (genus)
A0ABU1SQ27	1394	J2W52_002691	Rhizobium miluonense		cellular organisms (no rank), Bacteria (domain), Pseudomonadati (kingdom), Pseudomonadota (phylum), Alphaproteobacteria (class), Hyphomicrobiales (order), Rhizobiaceae (family), Rhizobium/Agrobacterium group (no rank), Rhizobium (genus)
A0A1C3X1Y2	1394	GA0061103_6895	Rhizobium multihospitium		cellular organisms (no rank), Bacteria (domain), Pseudomonadati (kingdom), Pseudomonadota (phylum), Alphaproteobacteria (class), Hyphomicrobiales (order), Rhizobiaceae (family), Rhizobium/Agrobacterium group (no rank), Rhizobium (genus)
A0A329YCK4	1394	DQ393_08565	Rhizobium tropici		cellular organisms (no rank), Bacteria (domain), Pseudomonadati (kingdom), Pseudomonadota (phylum), Alphaproteobacteria (class), Hyphomicrobiales (order), Rhizobiaceae (family), Rhizobium/Agrobacterium group (no rank), Rhizobium (genus)
A0A5B0VXH1	1394	FP026_17305	Rhizobium tropici		cellular organisms (no rank), Bacteria (domain), Pseudomonadati (kingdom), Pseudomonadota (phylum), Alphaproteobacteria (class), Hyphomicrobiales (order), Rhizobiaceae (family), Rhizobium/Agrobacterium group (no rank), Rhizobium (genus)
A0A6P1C9U8	1394	GGD45_001700 GXW80_18285	Rhizobium tropici		cellular organisms (no rank), Bacteria (domain), Pseudomonadati (kingdom), Pseudomonadota (phylum), Alphaproteobacteria (class), Hyphomicrobiales (order), Rhizobiaceae (family), Rhizobium/Agrobacterium group (no rank), Rhizobium (genus)
A0A2W4E100	1394	CPY51_24935	Rhizobium tubonense		cellular organisms (no rank), Bacteria (domain), Pseudomonadati (kingdom), Pseudomonadota (phylum), Alphaproteobacteria (class), Hyphomicrobiales (order), Rhizobiaceae (family), Rhizobium/Agrobacterium group (no rank), Rhizobium (genus)
A0A7W8XRB4	1395	GGD50_002698	Rhizobium paranaense		cellular organisms (no rank), Bacteria (domain), Pseudomonadati (kingdom), Pseudomonadota (phylum), Alphaproteobacteria (class), Hyphomicrobiales (order), Rhizobiaceae (family), Rhizobium/Agrobacterium group (no rank), Rhizobium (genus)
A0A7W6ZSX3	1396	GGE60_002304	Rhizobium leucaenae		cellular organisms (no rank), Bacteria (domain), Pseudomonadati (kingdom), Pseudomonadota (phylum), Alphaproteobacteria (class), Hyphomicrobiales (order), Rhizobiaceae (family), Rhizobium/Agrobacterium group (no rank), Rhizobium (genus)
A0A1C3UJI3	1396	GA0061101_102501	Rhizobium lusitanum		cellular organisms (no rank), Bacteria (domain), Pseudomonadati (kingdom), Pseudomonadota (phylum), Alphaproteobacteria (class), Hyphomicrobiales (order), Rhizobiaceae (family), Rhizobium/Agrobacterium group (no rank), Rhizobium (genus)
A0A6L9U7P4	1396	GR212_13080	Rhizobium lusitanum		cellular organisms (no rank), Bacteria (domain), Pseudomonadati (kingdom), Pseudomonadota (phylum), Alphaproteobacteria (class), Hyphomicrobiales (order), Rhizobiaceae (family), Rhizobium/Agrobacterium group (no rank), Rhizobium (genus)
A0A7X0JJG6	1496	F4695_002057	Rhizobium soli		cellular organisms (no rank), Bacteria (domain), Pseudomonadati (kingdom), Pseudomonadota (phylum), Alphaproteobacteria (class), Hyphomicrobiales (order), Rhizobiaceae (family), Rhizobium/Agrobacterium group (no rank), Rhizobium (genus)
A0A4R5UGF9	1497	E2F50_16980	Rhizobium deserti		cellular organisms (no rank), Bacteria (domain), Pseudomonadati (kingdom), Pseudomonadota (phylum), Alphaproteobacteria (class), Hyphomicrobiales (order), Rhizobiaceae (family), Rhizobium/Agrobacterium group (no rank), Rhizobium (genus)
A0ABV6AB61	1498	ACFFP0_03325	Rhizobium puerariae		cellular organisms (no rank), Bacteria (domain), Pseudomonadati (kingdom), Pseudomonadota (phylum), Alphaproteobacteria (class), Hyphomicrobiales (order), Rhizobiaceae (family), Rhizobium/Agrobacterium group (no rank), Rhizobium (genus)
A0A7W9YAH6	1498	HNQ72_004204	Rhizobium wenxiniae		cellular organisms (no rank), Bacteria (domain), Pseudomonadati (kingdom), Pseudomonadota (phylum), Alphaproteobacteria (class), Hyphomicrobiales (order), Rhizobiaceae (family), Rhizobium/Agrobacterium group (no rank), Rhizobium (genus)
A0A7W8X9C6	1903	GGD55_003237	Rhizobium giardinii		cellular organisms (no rank), Bacteria (domain), Pseudomonadati (kingdom), Pseudomonadota (phylum), Alphaproteobacteria (class), Hyphomicrobiales (order), Rhizobiaceae (family), Rhizobium/Agrobacterium group (no rank), Rhizobium (genus)
A0ABS4EK90	1903	J2Z75_001864	Rhizobium herbae		cellular organisms (no rank), Bacteria (domain), Pseudomonadati (kingdom), Pseudomonadota (phylum), Alphaproteobacteria (class), Hyphomicrobiales (order), Rhizobiaceae (family), Rhizobium/Agrobacterium group (no rank), Rhizobium (genus)
A0ABS7HGL8	1903	JNB71_23755	Rhizobium herbae		cellular organisms (no rank), Bacteria (domain), Pseudomonadati (kingdom), Pseudomonadota (phylum), Alphaproteobacteria (class), Hyphomicrobiales (order), Rhizobiaceae (family), Rhizobium/Agrobacterium group (no rank), Rhizobium (genus)
A0A9X1SZJ2	1903	LRX75_05080	Rhizobium quercicola		cellular organisms (no rank), Bacteria (domain), Pseudomonadati (kingdom), Pseudomonadota (phylum), Alphaproteobacteria (class), Hyphomicrobiales (order), Rhizobiaceae (family), Rhizobium/Agrobacterium group (no rank), Rhizobium (genus)
A0ABT8YHA4	1907	Q4481_03770	Rhizobium alvei		cellular organisms (no rank), Bacteria (domain), Pseudomonadati (kingdom), Pseudomonadota (phylum), Alphaproteobacteria (class), Hyphomicrobiales (order), Rhizobiaceae (family), Rhizobium/Agrobacterium group (no rank), Rhizobium (genus)
A0A285UNY0	1916	SAMN05892877_111156	Rhizobium subbaraonis		cellular organisms (no rank), Bacteria (domain), Pseudomonadati (kingdom), Pseudomonadota (phylum), Alphaproteobacteria (class), Hyphomicrobiales (order), Rhizobiaceae (family), Rhizobium/Agrobacterium group (no rank), Rhizobium (genus)
A0A936YW71	1988	JJB09_22650	Rhizobium setariae		cellular organisms (no rank), Bacteria (domain), Pseudomonadati (kingdom), Pseudomonadota (phylum), Alphaproteobacteria (class), Hyphomicrobiales (order), Rhizobiaceae (family), Rhizobium/Agrobacterium group (no rank), Rhizobium (genus)
A0ABT8T0L9	2013	Q2T52_18400	Rhizobium oryzicola		cellular organisms (no rank), Bacteria (domain), Pseudomonadati (kingdom), Pseudomonadota (phylum), Alphaproteobacteria (class), Hyphomicrobiales (order), Rhizobiaceae (family), Rhizobium/Agrobacterium group (no rank), Rhizobium (genus)
A0ABR9IP86	2029	H4W29_002202	Rhizobium viscosum (Arthrobacter viscosus)		cellular organisms (no rank), Bacteria (domain), Pseudomonadati (kingdom), Pseudomonadota (phylum), Alphaproteobacteria (class), Hyphomicrobiales (order), Rhizobiaceae (family), Rhizobium/Agrobacterium group (no rank), Rhizobium (genus)
A0ABV8E6P6	2030	ACFOVS_04470	Rhizobium lemnae		cellular organisms (no rank), Bacteria (domain), Pseudomonadati (kingdom), Pseudomonadota (phylum), Alphaproteobacteria (class), Hyphomicrobiales (order), Rhizobiaceae (family), Rhizobium/Agrobacterium group (no rank), Rhizobium (genus)
A0A7W6LI16	2030	GGQ72_003193	Rhizobium rhizoryzae		cellular organisms (no rank), Bacteria (domain), Pseudomonadati (kingdom), Pseudomonadota (phylum), Alphaproteobacteria (class), Hyphomicrobiales (order), Rhizobiaceae (family), Rhizobium/Agrobacterium group (no rank), Rhizobium (genus)
A0A7W6W7J1	2031	GGD57_005337	Rhizobium esperanzae		cellular organisms (no rank), Bacteria (domain), Pseudomonadati (kingdom), Pseudomonadota (phylum), Alphaproteobacteria (class), Hyphomicrobiales (order), Rhizobiaceae (family), Rhizobium/Agrobacterium group (no rank), Rhizobium (genus)
A0A7W6FIY9	2032	EFB14_18450 GGQ65_003019	Rhizobium fabae		cellular organisms (no rank), Bacteria (domain), Pseudomonadati (kingdom), Pseudomonadota (phylum), Alphaproteobacteria (class), Hyphomicrobiales (order), Rhizobiaceae (family), Rhizobium/Agrobacterium group (no rank), Rhizobium (genus)
A0ABW4M507	2032	ACFSE1_13340	Rhizobium helianthi		cellular organisms (no rank), Bacteria (domain), Pseudomonadati (kingdom), Pseudomonadota (phylum), Alphaproteobacteria (class), Hyphomicrobiales (order), Rhizobiaceae (family), Rhizobium/Agrobacterium group (no rank), Rhizobium (genus)
A0A432NDX8	2033	EEQ99_25545	Rhizobium anhuiense		cellular organisms (no rank), Bacteria (domain), Pseudomonadati (kingdom), Pseudomonadota (phylum), Alphaproteobacteria (class), Hyphomicrobiales (order), Rhizobiaceae (family), Rhizobium/Agrobacterium group (no rank), Rhizobium (genus)
A0ABX4J6J2	2033	CO662_18330	Rhizobium anhuiense		cellular organisms (no rank), Bacteria (domain), Pseudomonadati (kingdom), Pseudomonadota (phylum), Alphaproteobacteria (class), Hyphomicrobiales (order), Rhizobiaceae (family), Rhizobium/Agrobacterium group (no rank), Rhizobium (genus)
A0ABU3YS71	2033	R1523_24540	Rhizobium brockwellii		cellular organisms (no rank), Bacteria (domain), Pseudomonadati (kingdom), Pseudomonadota (phylum), Alphaproteobacteria (class), Hyphomicrobiales (order), Rhizobiaceae (family), Rhizobium/Agrobacterium group (no rank), Rhizobium (genus)
A0A2A6JJA5	2033	CO666_00555	Rhizobium chutanense		cellular organisms (no rank), Bacteria (domain), Pseudomonadati (kingdom), Pseudomonadota (phylum), Alphaproteobacteria (class), Hyphomicrobiales (order), Rhizobiaceae (family), Rhizobium/Agrobacterium group (no rank), Rhizobium (genus)
A0A432NSE0	2033	EFR84_20715	Rhizobium chutanense		cellular organisms (no rank), Bacteria (domain), Pseudomonadati (kingdom), Pseudomonadota (phylum), Alphaproteobacteria (class), Hyphomicrobiales (order), Rhizobiaceae (family), Rhizobium/Agrobacterium group (no rank), Rhizobium (genus)
A0A2K9Z8Z1	2033	CUJ84_Chr004392	Rhizobium leguminosarum		cellular organisms (no rank), Bacteria (domain), Pseudomonadati (kingdom), Pseudomonadota (phylum), Alphaproteobacteria (class), Hyphomicrobiales (order), Rhizobiaceae (family), Rhizobium/Agrobacterium group (no rank), Rhizobium (genus)
A0A4V2IJL2	2033	ELI03_20060	Rhizobium leguminosarum		cellular organisms (no rank), Bacteria (domain), Pseudomonadati (kingdom), Pseudomonadota (phylum), Alphaproteobacteria (class), Hyphomicrobiales (order), Rhizobiaceae (family), Rhizobium/Agrobacterium group (no rank), Rhizobium (genus)
A0A7K3VQ81	2033	GR257_25985	Rhizobium leguminosarum		cellular organisms (no rank), Bacteria (domain), Pseudomonadati (kingdom), Pseudomonadota (phylum), Alphaproteobacteria (class), Hyphomicrobiales (order), Rhizobiaceae (family), Rhizobium/Agrobacterium group (no rank), Rhizobium (genus)
A0ABD7PWU9	2033	ELI19_19745	Rhizobium leguminosarum		cellular organisms (no rank), Bacteria (domain), Pseudomonadati (kingdom), Pseudomonadota (phylum), Alphaproteobacteria (class), Hyphomicrobiales (order), Rhizobiaceae (family), Rhizobium/Agrobacterium group (no rank), Rhizobium (genus)
A0A3R9BG68	2033	EFD55_27975 FHS26_004937	Rhizobium pisi		cellular organisms (no rank), Bacteria (domain), Pseudomonadati (kingdom), Pseudomonadota (phylum), Alphaproteobacteria (class), Hyphomicrobiales (order), Rhizobiaceae (family), Rhizobium/Agrobacterium group (no rank), Rhizobium (genus)
A0A1L5NNK4	2034	IE4872_CH03891	Rhizobium gallicum		cellular organisms (no rank), Bacteria (domain), Pseudomonadati (kingdom), Pseudomonadota (phylum), Alphaproteobacteria (class), Hyphomicrobiales (order), Rhizobiaceae (family), Rhizobium/Agrobacterium group (no rank), Rhizobium (genus)
A0ABS7GWJ8	2034	JNB85_18085	Rhizobium mesosinicum		cellular organisms (no rank), Bacteria (domain), Pseudomonadati (kingdom), Pseudomonadota (phylum), Alphaproteobacteria (class), Hyphomicrobiales (order), Rhizobiaceae (family), Rhizobium/Agrobacterium group (no rank), Rhizobium (genus)
A0A549SZM8	2035	FNA46_20655	Rhizobium straminoryzae		cellular organisms (no rank), Bacteria (domain), Pseudomonadati (kingdom), Pseudomonadota (phylum), Alphaproteobacteria (class), Hyphomicrobiales (order), Rhizobiaceae (family), Rhizobium/Agrobacterium group (no rank), Rhizobium (genus)
A0A1H8EV59	2035	tamB RTCCBAU85039_0071 SAMN05216228_100373	Rhizobium tibeticum		cellular organisms (no rank), Bacteria (domain), Pseudomonadati (kingdom), Pseudomonadota (phylum), Alphaproteobacteria (class), Hyphomicrobiales (order), Rhizobiaceae (family), Rhizobium/Agrobacterium group (no rank), Rhizobium (genus)
A0A7W6CYR6	2036	GGQ67_003870	Rhizobium metallidurans		cellular organisms (no rank), Bacteria (domain), Pseudomonadati (kingdom), Pseudomonadota (phylum), Alphaproteobacteria (class), Hyphomicrobiales (order), Rhizobiaceae (family), Rhizobium/Agrobacterium group (no rank), Rhizobium (genus)
W6RF95	2039	LPU83_3883	Rhizobium favelukesii		cellular organisms (no rank), Bacteria (domain), Pseudomonadati (kingdom), Pseudomonadota (phylum), Alphaproteobacteria (class), Hyphomicrobiales (order), Rhizobiaceae (family), Rhizobium/Agrobacterium group (no rank), Rhizobium (genus)
A0A125Q5C7	2040	AS026_18385	Rhizobium altiplani		cellular organisms (no rank), Bacteria (domain), Pseudomonadati (kingdom), Pseudomonadota (phylum), Alphaproteobacteria (class), Hyphomicrobiales (order), Rhizobiaceae (family), Rhizobium/Agrobacterium group (no rank), Rhizobium (genus)
A0A370KLX8	2040	B5K06_17300	Rhizobium grahamii		cellular organisms (no rank), Bacteria (domain), Pseudomonadati (kingdom), Pseudomonadota (phylum), Alphaproteobacteria (class), Hyphomicrobiales (order), Rhizobiaceae (family), Rhizobium/Agrobacterium group (no rank), Rhizobium (genus)
A0A7X0DUT7	2138	GGE66_004822	Rhizobium leguminosarum		cellular organisms (no rank), Bacteria (domain), Pseudomonadati (kingdom), Pseudomonadota (phylum), Alphaproteobacteria (class), Hyphomicrobiales (order), Rhizobiaceae (family), Rhizobium/Agrobacterium group (no rank), Rhizobium (genus)
A0A7Z0IZA8	2138	GGI64_003554	Rhizobium leguminosarum		cellular organisms (no rank), Bacteria (domain), Pseudomonadati (kingdom), Pseudomonadota (phylum), Alphaproteobacteria (class), Hyphomicrobiales (order), Rhizobiaceae (family), Rhizobium/Agrobacterium group (no rank), Rhizobium (genus)
A0A1C3Y7B6	2139	GA0061105_110174	Rhizobium aethiopicum		cellular organisms (no rank), Bacteria (domain), Pseudomonadati (kingdom), Pseudomonadota (phylum), Alphaproteobacteria (class), Hyphomicrobiales (order), Rhizobiaceae (family), Rhizobium/Agrobacterium group (no rank), Rhizobium (genus)
A0AAN1BIN1	2139	NXC12_CH04003	Rhizobium etli		cellular organisms (no rank), Bacteria (domain), Pseudomonadati (kingdom), Pseudomonadota (phylum), Alphaproteobacteria (class), Hyphomicrobiales (order), Rhizobiaceae (family), Rhizobium/Agrobacterium group (no rank), Rhizobium (genus)
A0AAE5TZG8	2140	CO657_18625	Rhizobium acidisoli		cellular organisms (no rank), Bacteria (domain), Pseudomonadati (kingdom), Pseudomonadota (phylum), Alphaproteobacteria (class), Hyphomicrobiales (order), Rhizobiaceae (family), Rhizobium/Agrobacterium group (no rank), Rhizobium (genus)
A0A7W6Q6P9	2140	GGD53_001481	Rhizobium aethiopicum		cellular organisms (no rank), Bacteria (domain), Pseudomonadati (kingdom), Pseudomonadota (phylum), Alphaproteobacteria (class), Hyphomicrobiales (order), Rhizobiaceae (family), Rhizobium/Agrobacterium group (no rank), Rhizobium (genus)
A0ABU8CMI5	2140	V8Q02_18945	Rhizobium aouanii		cellular organisms (no rank), Bacteria (domain), Pseudomonadati (kingdom), Pseudomonadota (phylum), Alphaproteobacteria (class), Hyphomicrobiales (order), Rhizobiaceae (family), Rhizobium/Agrobacterium group (no rank), Rhizobium (genus)
A0ABS7LP58	2140	HJA87_25110	Rhizobium bangladeshense		cellular organisms (no rank), Bacteria (domain), Pseudomonadati (kingdom), Pseudomonadota (phylum), Alphaproteobacteria (class), Hyphomicrobiales (order), Rhizobiaceae (family), Rhizobium/Agrobacterium group (no rank), Rhizobium (genus)
A0ABY1Y293	2140	ELH03_19845	Rhizobium beringeri		cellular organisms (no rank), Bacteria (domain), Pseudomonadati (kingdom), Pseudomonadota (phylum), Alphaproteobacteria (class), Hyphomicrobiales (order), Rhizobiaceae (family), Rhizobium/Agrobacterium group (no rank), Rhizobium (genus)
A0A7Z0UF33	2140	HX900_26700	Rhizobium changzhiense		cellular organisms (no rank), Bacteria (domain), Pseudomonadati (kingdom), Pseudomonadota (phylum), Alphaproteobacteria (class), Hyphomicrobiales (order), Rhizobiaceae (family), Rhizobium/Agrobacterium group (no rank), Rhizobium (genus)
A0ABR6A3I1	2140	HX902_05960	Rhizobium changzhiense		cellular organisms (no rank), Bacteria (domain), Pseudomonadati (kingdom), Pseudomonadota (phylum), Alphaproteobacteria (class), Hyphomicrobiales (order), Rhizobiaceae (family), Rhizobium/Agrobacterium group (no rank), Rhizobium (genus)
A0ABS7M551	2140	K6M89_23515	Rhizobium croatiense		cellular organisms (no rank), Bacteria (domain), Pseudomonadati (kingdom), Pseudomonadota (phylum), Alphaproteobacteria (class), Hyphomicrobiales (order), Rhizobiaceae (family), Rhizobium/Agrobacterium group (no rank), Rhizobium (genus)
A0A246E023	2140	B5E41_02585	Rhizobium esperanzae		cellular organisms (no rank), Bacteria (domain), Pseudomonadati (kingdom), Pseudomonadota (phylum), Alphaproteobacteria (class), Hyphomicrobiales (order), Rhizobiaceae (family), Rhizobium/Agrobacterium group (no rank), Rhizobium (genus)
A0A7W6USC4	2140	GGE15_005811	Rhizobium esperanzae		cellular organisms (no rank), Bacteria (domain), Pseudomonadati (kingdom), Pseudomonadota (phylum), Alphaproteobacteria (class), Hyphomicrobiales (order), Rhizobiaceae (family), Rhizobium/Agrobacterium group (no rank), Rhizobium (genus)
A0AAJ2GXF5	2140	RJJ65_14970	Rhizobium hidalgonense		cellular organisms (no rank), Bacteria (domain), Pseudomonadati (kingdom), Pseudomonadota (phylum), Alphaproteobacteria (class), Hyphomicrobiales (order), Rhizobiaceae (family), Rhizobium/Agrobacterium group (no rank), Rhizobium (genus)
A0ABX4K0B7	2140	CO674_07005	Rhizobium hidalgonense		cellular organisms (no rank), Bacteria (domain), Pseudomonadati (kingdom), Pseudomonadota (phylum), Alphaproteobacteria (class), Hyphomicrobiales (order), Rhizobiaceae (family), Rhizobium/Agrobacterium group (no rank), Rhizobium (genus)
A0ABX6PH18	2140	FFM53_015095	Rhizobium indicum		cellular organisms (no rank), Bacteria (domain), Pseudomonadati (kingdom), Pseudomonadota (phylum), Alphaproteobacteria (class), Hyphomicrobiales (order), Rhizobiaceae (family), Rhizobium/Agrobacterium group (no rank), Rhizobium (genus)
A0ABZ0ZGT4	2140	U5G49_004037	Rhizobium indigoferae		cellular organisms (no rank), Bacteria (domain), Pseudomonadati (kingdom), Pseudomonadota (phylum), Alphaproteobacteria (class), Hyphomicrobiales (order), Rhizobiaceae (family), Rhizobium/Agrobacterium group (no rank), Rhizobium (genus)
A0A6N9ZDE0	2140	GR206_07355	Rhizobium laguerreae		cellular organisms (no rank), Bacteria (domain), Pseudomonadati (kingdom), Pseudomonadota (phylum), Alphaproteobacteria (class), Hyphomicrobiales (order), Rhizobiaceae (family), Rhizobium/Agrobacterium group (no rank), Rhizobium (genus)
A0AAX2QN41	2140	EV131_105295	Rhizobium laguerreae		cellular organisms (no rank), Bacteria (domain), Pseudomonadati (kingdom), Pseudomonadota (phylum), Alphaproteobacteria (class), Hyphomicrobiales (order), Rhizobiaceae (family), Rhizobium/Agrobacterium group (no rank), Rhizobium (genus)
A0AB35FFE2	2140	HFO74_16135	Rhizobium laguerreae		cellular organisms (no rank), Bacteria (domain), Pseudomonadati (kingdom), Pseudomonadota (phylum), Alphaproteobacteria (class), Hyphomicrobiales (order), Rhizobiaceae (family), Rhizobium/Agrobacterium group (no rank), Rhizobium (genus)
A0ABR6GG34	2140	FHS25_005005	Rhizobium laguerreae		cellular organisms (no rank), Bacteria (domain), Pseudomonadati (kingdom), Pseudomonadota (phylum), Alphaproteobacteria (class), Hyphomicrobiales (order), Rhizobiaceae (family), Rhizobium/Agrobacterium group (no rank), Rhizobium (genus)
A0A154INM8	2140	A4A59_01295	Rhizobium leguminosarum		cellular organisms (no rank), Bacteria (domain), Pseudomonadati (kingdom), Pseudomonadota (phylum), Alphaproteobacteria (class), Hyphomicrobiales (order), Rhizobiaceae (family), Rhizobium/Agrobacterium group (no rank), Rhizobium (genus)
A0A1B1CCE5	2140	BA011_18125	Rhizobium leguminosarum		cellular organisms (no rank), Bacteria (domain), Pseudomonadati (kingdom), Pseudomonadota (phylum), Alphaproteobacteria (class), Hyphomicrobiales (order), Rhizobiaceae (family), Rhizobium/Agrobacterium group (no rank), Rhizobium (genus)
A0A1L3ZF27	2140	BMW22_23640	Rhizobium leguminosarum		cellular organisms (no rank), Bacteria (domain), Pseudomonadati (kingdom), Pseudomonadota (phylum), Alphaproteobacteria (class), Hyphomicrobiales (order), Rhizobiaceae (family), Rhizobium/Agrobacterium group (no rank), Rhizobium (genus)
A0A2Z4YFP6	2140	DLJ82_2633	Rhizobium leguminosarum		cellular organisms (no rank), Bacteria (domain), Pseudomonadati (kingdom), Pseudomonadota (phylum), Alphaproteobacteria (class), Hyphomicrobiales (order), Rhizobiaceae (family), Rhizobium/Agrobacterium group (no rank), Rhizobium (genus)
A0A444I3Z1	2140	EHI47_11270	Rhizobium leguminosarum		cellular organisms (no rank), Bacteria (domain), Pseudomonadati (kingdom), Pseudomonadota (phylum), Alphaproteobacteria (class), Hyphomicrobiales (order), Rhizobiaceae (family), Rhizobium/Agrobacterium group (no rank), Rhizobium (genus)
A0A4Q1TGT4	2140	B5P46_29790	Rhizobium leguminosarum		cellular organisms (no rank), Bacteria (domain), Pseudomonadati (kingdom), Pseudomonadota (phylum), Alphaproteobacteria (class), Hyphomicrobiales (order), Rhizobiaceae (family), Rhizobium/Agrobacterium group (no rank), Rhizobium (genus)
A0A6P0DFY8	2140	GUK36_20790	Rhizobium leguminosarum		cellular organisms (no rank), Bacteria (domain), Pseudomonadati (kingdom), Pseudomonadota (phylum), Alphaproteobacteria (class), Hyphomicrobiales (order), Rhizobiaceae (family), Rhizobium/Agrobacterium group (no rank), Rhizobium (genus)
A0A7M3E3T8	2140	ELH90_23690	Rhizobium leguminosarum		cellular organisms (no rank), Bacteria (domain), Pseudomonadati (kingdom), Pseudomonadota (phylum), Alphaproteobacteria (class), Hyphomicrobiales (order), Rhizobiaceae (family), Rhizobium/Agrobacterium group (no rank), Rhizobium (genus)
A0AAJ1A3M7	2140	HFO42_00550	Rhizobium leguminosarum		cellular organisms (no rank), Bacteria (domain), Pseudomonadati (kingdom), Pseudomonadota (phylum), Alphaproteobacteria (class), Hyphomicrobiales (order), Rhizobiaceae (family), Rhizobium/Agrobacterium group (no rank), Rhizobium (genus)
A0A7W8XFX4	2140	GGI59_003811	Rhizobium lentis		cellular organisms (no rank), Bacteria (domain), Pseudomonadati (kingdom), Pseudomonadota (phylum), Alphaproteobacteria (class), Hyphomicrobiales (order), Rhizobiaceae (family), Rhizobium/Agrobacterium group (no rank), Rhizobium (genus)
A0A9Q3MFQ9	2140	HJB63_26255	Rhizobium lentis		cellular organisms (no rank), Bacteria (domain), Pseudomonadati (kingdom), Pseudomonadota (phylum), Alphaproteobacteria (class), Hyphomicrobiales (order), Rhizobiaceae (family), Rhizobium/Agrobacterium group (no rank), Rhizobium (genus)
A0ABS7IFZ3	2140	HJB60_16660	Rhizobium lentis		cellular organisms (no rank), Bacteria (domain), Pseudomonadati (kingdom), Pseudomonadota (phylum), Alphaproteobacteria (class), Hyphomicrobiales (order), Rhizobiaceae (family), Rhizobium/Agrobacterium group (no rank), Rhizobium (genus)
A0A7K3U932	2140	GR197_06605	Rhizobium phaseoli		cellular organisms (no rank), Bacteria (domain), Pseudomonadati (kingdom), Pseudomonadota (phylum), Alphaproteobacteria (class), Hyphomicrobiales (order), Rhizobiaceae (family), Rhizobium/Agrobacterium group (no rank), Rhizobium (genus)
A0A7X6F2E8	2140	HER27_021030	Rhizobium phaseoli		cellular organisms (no rank), Bacteria (domain), Pseudomonadati (kingdom), Pseudomonadota (phylum), Alphaproteobacteria (class), Hyphomicrobiales (order), Rhizobiaceae (family), Rhizobium/Agrobacterium group (no rank), Rhizobium (genus)
A0AAW8P6V2	2140	RJJ37_24225	Rhizobium redzepovicii		cellular organisms (no rank), Bacteria (domain), Pseudomonadati (kingdom), Pseudomonadota (phylum), Alphaproteobacteria (class), Hyphomicrobiales (order), Rhizobiaceae (family), Rhizobium/Agrobacterium group (no rank), Rhizobium (genus)
A0AAE4YUN7	2140	GR217_22980	Rhizobium ruizarguesonis		cellular organisms (no rank), Bacteria (domain), Pseudomonadati (kingdom), Pseudomonadota (phylum), Alphaproteobacteria (class), Hyphomicrobiales (order), Rhizobiaceae (family), Rhizobium/Agrobacterium group (no rank), Rhizobium (genus)
A0AAE8U600	2140	ELG94_22475	Rhizobium ruizarguesonis		cellular organisms (no rank), Bacteria (domain), Pseudomonadati (kingdom), Pseudomonadota (phylum), Alphaproteobacteria (class), Hyphomicrobiales (order), Rhizobiaceae (family), Rhizobium/Agrobacterium group (no rank), Rhizobium (genus)
A0AB38IBY6	2140	ELH40_20330	Rhizobium ruizarguesonis		cellular organisms (no rank), Bacteria (domain), Pseudomonadati (kingdom), Pseudomonadota (phylum), Alphaproteobacteria (class), Hyphomicrobiales (order), Rhizobiaceae (family), Rhizobium/Agrobacterium group (no rank), Rhizobium (genus)
A0ABY1XGT4	2140	ELH98_22025	Rhizobium ruizarguesonis		cellular organisms (no rank), Bacteria (domain), Pseudomonadati (kingdom), Pseudomonadota (phylum), Alphaproteobacteria (class), Hyphomicrobiales (order), Rhizobiaceae (family), Rhizobium/Agrobacterium group (no rank), Rhizobium (genus)
A0A7Y3S5V4	2140	G9X64_13580	Rhizobium sophorae		cellular organisms (no rank), Bacteria (domain), Pseudomonadati (kingdom), Pseudomonadota (phylum), Alphaproteobacteria (class), Hyphomicrobiales (order), Rhizobiaceae (family), Rhizobium/Agrobacterium group (no rank), Rhizobium (genus)
A0A2A5KZJ3	2140	CPT34_02475	Rhizobium sophoriradicis		cellular organisms (no rank), Bacteria (domain), Pseudomonadati (kingdom), Pseudomonadota (phylum), Alphaproteobacteria (class), Hyphomicrobiales (order), Rhizobiaceae (family), Rhizobium/Agrobacterium group (no rank), Rhizobium (genus)
A0A432PL31	2140	EFQ99_15020	Rhizobium vallis		cellular organisms (no rank), Bacteria (domain), Pseudomonadati (kingdom), Pseudomonadota (phylum), Alphaproteobacteria (class), Hyphomicrobiales (order), Rhizobiaceae (family), Rhizobium/Agrobacterium group (no rank), Rhizobium (genus)
A0A7W6V9J0	2144	GGE46_001919 GGE57_002170	Rhizobium etli		cellular organisms (no rank), Bacteria (domain), Pseudomonadati (kingdom), Pseudomonadota (phylum), Alphaproteobacteria (class), Hyphomicrobiales (order), Rhizobiaceae (family), Rhizobium/Agrobacterium group (no rank), Rhizobium (genus)
A0AAE2MLM0	2144	GGE16_003958	Rhizobium leguminosarum		cellular organisms (no rank), Bacteria (domain), Pseudomonadati (kingdom), Pseudomonadota (phylum), Alphaproteobacteria (class), Hyphomicrobiales (order), Rhizobiaceae (family), Rhizobium/Agrobacterium group (no rank), Rhizobium (genus)
A0ABV2MMT2	2149	ABID08_005102	Rhizobium binae		cellular organisms (no rank), Bacteria (domain), Pseudomonadati (kingdom), Pseudomonadota (phylum), Alphaproteobacteria (class), Hyphomicrobiales (order), Rhizobiaceae (family), Rhizobium/Agrobacterium group (no rank), Rhizobium (genus)
A0ABN4QQB2	2149	AMC81_CH04019	Rhizobium phaseoli		cellular organisms (no rank), Bacteria (domain), Pseudomonadati (kingdom), Pseudomonadota (phylum), Alphaproteobacteria (class), Hyphomicrobiales (order), Rhizobiaceae (family), Rhizobium/Agrobacterium group (no rank), Rhizobium (genus)
A0A4R3QP97	2247	EV130_107363	Rhizobium azibense		cellular organisms (no rank), Bacteria (domain), Pseudomonadati (kingdom), Pseudomonadota (phylum), Alphaproteobacteria (class), Hyphomicrobiales (order), Rhizobiaceae (family), Rhizobium/Agrobacterium group (no rank), Rhizobium (genus)
A0A179BYX6	2247	A4U53_12040	Rhizobium leguminosarum		cellular organisms (no rank), Bacteria (domain), Pseudomonadati (kingdom), Pseudomonadota (phylum), Alphaproteobacteria (class), Hyphomicrobiales (order), Rhizobiaceae (family), Rhizobium/Agrobacterium group (no rank), Rhizobium (genus)
A0A6P0B7A4	2247	GR204_16545	Rhizobium leguminosarum		cellular organisms (no rank), Bacteria (domain), Pseudomonadati (kingdom), Pseudomonadota (phylum), Alphaproteobacteria (class), Hyphomicrobiales (order), Rhizobiaceae (family), Rhizobium/Agrobacterium group (no rank), Rhizobium (genus)
A0A4R3Q711	2248	EV132_105366	Rhizobium sullae (Rhizobium hedysari)		cellular organisms (no rank), Bacteria (domain), Pseudomonadati (kingdom), Pseudomonadota (phylum), Alphaproteobacteria (class), Hyphomicrobiales (order), Rhizobiaceae (family), Rhizobium/Agrobacterium group (no rank), Rhizobium (genus)
A0A7W6RUV5	2249	GGE12_006678	Rhizobium mongolense		cellular organisms (no rank), Bacteria (domain), Pseudomonadati (kingdom), Pseudomonadota (phylum), Alphaproteobacteria (class), Hyphomicrobiales (order), Rhizobiaceae (family), Rhizobium/Agrobacterium group (no rank), Rhizobium (genus)
A0ABR6ISZ0	2249	GGD56_004852	Rhizobium mongolense		cellular organisms (no rank), Bacteria (domain), Pseudomonadati (kingdom), Pseudomonadota (phylum), Alphaproteobacteria (class), Hyphomicrobiales (order), Rhizobiaceae (family), Rhizobium/Agrobacterium group (no rank), Rhizobium (genus)
A0ABY5XHK5	2355	N2599_16430	Rhizobium sullae (Rhizobium hedysari)		cellular organisms (no rank), Bacteria (domain), Pseudomonadati (kingdom), Pseudomonadota (phylum), Alphaproteobacteria (class), Hyphomicrobiales (order), Rhizobiaceae (family), Rhizobium/Agrobacterium group (no rank), Rhizobium (genus)
Q2K3J0	2139	RHE_CH03849	Rhizobium etli (strain ATCC 51251 / DSM 11541 / JCM 21823 / NBRC 15573 / CFN 42)		cellular organisms (no rank), Bacteria (domain), Pseudomonadati (kingdom), Pseudomonadota (phylum), Alphaproteobacteria (class), Hyphomicrobiales (order), Rhizobiaceae (family), Rhizobium/Agrobacterium group (no rank), Rhizobium (genus), Rhizobium etli (species)
A0A060IBZ1	2140	IE4771_CH04172	Rhizobium etli bv. mimosae str. IE4771		cellular organisms (no rank), Bacteria (domain), Pseudomonadati (kingdom), Pseudomonadota (phylum), Alphaproteobacteria (class), Hyphomicrobiales (order), Rhizobiaceae (family), Rhizobium/Agrobacterium group (no rank), Rhizobium (genus), Rhizobium etli (species), Rhizobium etli bv. mimosae (no rank)
B3PQ47	2149	RHECIAT_CH0004130	Rhizobium etli (strain CIAT 652)		cellular organisms (no rank), Bacteria (domain), Pseudomonadati (kingdom), Pseudomonadota (phylum), Alphaproteobacteria (class), Hyphomicrobiales (order), Rhizobiaceae (family), Rhizobium/Agrobacterium group (no rank), Rhizobium (genus), Rhizobium etli (species)
A0A1L5P8Y0	2247	AM571_CH03814	Rhizobium etli 8C-3		cellular organisms (no rank), Bacteria (domain), Pseudomonadati (kingdom), Pseudomonadota (phylum), Alphaproteobacteria (class), Hyphomicrobiales (order), Rhizobiaceae (family), Rhizobium/Agrobacterium group (no rank), Rhizobium (genus), Rhizobium etli (species)
N6UAJ7	1395	RHSP_60199	Rhizobium freirei PRF 81		cellular organisms (no rank), Bacteria (domain), Pseudomonadati (kingdom), Pseudomonadota (phylum), Alphaproteobacteria (class), Hyphomicrobiales (order), Rhizobiaceae (family), Rhizobium/Agrobacterium group (no rank), Rhizobium (genus), Rhizobium freirei (species)
A0A0B4X7C7	2140	RGR602_CH03772	Rhizobium gallicum bv. gallicum R602sp		cellular organisms (no rank), Bacteria (domain), Pseudomonadati (kingdom), Pseudomonadota (phylum), Alphaproteobacteria (class), Hyphomicrobiales (order), Rhizobiaceae (family), Rhizobium/Agrobacterium group (no rank), Rhizobium (genus), Rhizobium gallicum (species), Rhizobium gallicum bv. gallicum (no rank)
S3I8T8	2040	RGCCGE502_23000	Rhizobium grahamii CCGE 502		cellular organisms (no rank), Bacteria (domain), Pseudomonadati (kingdom), Pseudomonadota (phylum), Alphaproteobacteria (class), Hyphomicrobiales (order), Rhizobiaceae (family), Rhizobium/Agrobacterium group (no rank), Rhizobium (genus), Rhizobium grahamii (species)
Q1MB16	2033	RL4382	Rhizobium johnstonii (strain DSM 114642 / LMG 32736 / 3841) (Rhizobium leguminosarum bv. viciae)		cellular organisms (no rank), Bacteria (domain), Pseudomonadati (kingdom), Pseudomonadota (phylum), Alphaproteobacteria (class), Hyphomicrobiales (order), Rhizobiaceae (family), Rhizobium/Agrobacterium group (no rank), Rhizobium (genus), Rhizobium johnstonii (species)
C6AY08	2032	Rleg_3915	Rhizobium leguminosarum bv. trifolii (strain WSM1325)		cellular organisms (no rank), Bacteria (domain), Pseudomonadati (kingdom), Pseudomonadota (phylum), Alphaproteobacteria (class), Hyphomicrobiales (order), Rhizobiaceae (family), Rhizobium/Agrobacterium group (no rank), Rhizobium (genus), Rhizobium leguminosarum (species), Rhizobium leguminosarum bv. trifolii (no rank)
A0A3E1B905	2033	B5K10_21045	Rhizobium leguminosarum bv. trifolii		cellular organisms (no rank), Bacteria (domain), Pseudomonadati (kingdom), Pseudomonadota (phylum), Alphaproteobacteria (class), Hyphomicrobiales (order), Rhizobiaceae (family), Rhizobium/Agrobacterium group (no rank), Rhizobium (genus), Rhizobium leguminosarum (species)
A0A8G2ISS8	2033	E0H31_31925	Rhizobium leguminosarum bv. viciae		cellular organisms (no rank), Bacteria (domain), Pseudomonadati (kingdom), Pseudomonadota (phylum), Alphaproteobacteria (class), Hyphomicrobiales (order), Rhizobiaceae (family), Rhizobium/Agrobacterium group (no rank), Rhizobium (genus), Rhizobium leguminosarum (species)
A0A1B8REZ5	2140		Rhizobium leguminosarum bv. trifolii		cellular organisms (no rank), Bacteria (domain), Pseudomonadati (kingdom), Pseudomonadota (phylum), Alphaproteobacteria (class), Hyphomicrobiales (order), Rhizobiaceae (family), Rhizobium/Agrobacterium group (no rank), Rhizobium (genus), Rhizobium leguminosarum (species)
A0ABF7QRU7	2140	Rleg2_3627	Rhizobium leguminosarum bv. trifolii (strain WSM2304)		cellular organisms (no rank), Bacteria (domain), Pseudomonadati (kingdom), Pseudomonadota (phylum), Alphaproteobacteria (class), Hyphomicrobiales (order), Rhizobiaceae (family), Rhizobium/Agrobacterium group (no rank), Rhizobium (genus), Rhizobium leguminosarum (species), Rhizobium leguminosarum bv. trifolii (no rank)
J0H562	2140	Rleg9DRAFT_4094	Rhizobium leguminosarum bv. trifolii WSM597		cellular organisms (no rank), Bacteria (domain), Pseudomonadati (kingdom), Pseudomonadota (phylum), Alphaproteobacteria (class), Hyphomicrobiales (order), Rhizobiaceae (family), Rhizobium/Agrobacterium group (no rank), Rhizobium (genus), Rhizobium leguminosarum (species), Rhizobium leguminosarum bv. trifolii (no rank)
J0KV37	2140	Rleg4DRAFT_3249	Rhizobium leguminosarum bv. trifolii WSM2297		cellular organisms (no rank), Bacteria (domain), Pseudomonadati (kingdom), Pseudomonadota (phylum), Alphaproteobacteria (class), Hyphomicrobiales (order), Rhizobiaceae (family), Rhizobium/Agrobacterium group (no rank), Rhizobium (genus), Rhizobium leguminosarum (species), Rhizobium leguminosarum bv. trifolii (no rank)
A0A8I2GNS2	2140	GFL91_12520	Rhizobium leguminosarum bv. viciae		cellular organisms (no rank), Bacteria (domain), Pseudomonadati (kingdom), Pseudomonadota (phylum), Alphaproteobacteria (class), Hyphomicrobiales (order), Rhizobiaceae (family), Rhizobium/Agrobacterium group (no rank), Rhizobium (genus), Rhizobium leguminosarum (species)
K0Q0S1	2035	BN77_0518	Rhizobium mesoamericanum STM3625		cellular organisms (no rank), Bacteria (domain), Pseudomonadati (kingdom), Pseudomonadota (phylum), Alphaproteobacteria (class), Hyphomicrobiales (order), Rhizobiaceae (family), Rhizobium/Agrobacterium group (no rank), Rhizobium (genus), Rhizobium mesoamericanum (species)
A0A1G4SSN4	909	SAMN02927900_04197	Rhizobium mongolense subsp. loessense	A0A1G4SSN4;	cellular organisms (no rank), Bacteria (domain), Pseudomonadati (kingdom), Pseudomonadota (phylum), Alphaproteobacteria (class), Hyphomicrobiales (order), Rhizobiaceae (family), Rhizobium/Agrobacterium group (no rank), Rhizobium (genus), Rhizobium mongolense (species)
A0A559SUW0	2249	BCL32_6492	Rhizobium mongolense USDA 1844		cellular organisms (no rank), Bacteria (domain), Pseudomonadati (kingdom), Pseudomonadota (phylum), Alphaproteobacteria (class), Hyphomicrobiales (order), Rhizobiaceae (family), Rhizobium/Agrobacterium group (no rank), Rhizobium (genus), Rhizobium mongolense (species)
A0ABR5CTP9	1386	RS75_09635	Rhizobium nepotum 39/7		cellular organisms (no rank), Bacteria (domain), Pseudomonadati (kingdom), Pseudomonadota (phylum), Alphaproteobacteria (class), Hyphomicrobiales (order), Rhizobiaceae (family), Rhizobium/Agrobacterium group (no rank), Rhizobium (genus), Rhizobium nepotum (species)
A0AA87PZW9	1383	RRH01S_04_03750	Rhizobium rhizogenes NBRC 13257		cellular organisms (no rank), Bacteria (domain), Pseudomonadati (kingdom), Pseudomonadota (phylum), Alphaproteobacteria (class), Hyphomicrobiales (order), Rhizobiaceae (family), Rhizobium/Agrobacterium group (no rank), Rhizobium (genus), Rhizobium rhizogenes (species)
B9JBW8	1394	Arad_4271	Rhizobium rhizogenes (strain K84 / ATCC BAA-868) (Agrobacterium radiobacter)		cellular organisms (no rank), Bacteria (domain), Pseudomonadati (kingdom), Pseudomonadota (phylum), Alphaproteobacteria (class), Hyphomicrobiales (order), Rhizobiaceae (family), Rhizobium/Agrobacterium group (no rank), Rhizobium (genus), Rhizobium rhizogenes (species)
A0A4S8QAT4	1387	FAA86_07810	Rhizobium rosettiformans W3		cellular organisms (no rank), Bacteria (domain), Pseudomonadati (kingdom), Pseudomonadota (phylum), Alphaproteobacteria (class), Hyphomicrobiales (order), Rhizobiaceae (family), Rhizobium/Agrobacterium group (no rank), Rhizobium (genus), Rhizobium rosettiformans (species)
A0AAU7RP35	1394	ABM479_14335	Rhizobium sp. ZPR3		cellular organisms (no rank), Bacteria (domain), Pseudomonadati (kingdom), Pseudomonadota (phylum), Alphaproteobacteria (class), Hyphomicrobiales (order), Rhizobiaceae (family), Rhizobium/Agrobacterium group (no rank), Rhizobium (genus), unclassified Rhizobium (no rank)
A0AAU7S9M2	1394	ABOK31_14335	Rhizobium sp. ZPR4		cellular organisms (no rank), Bacteria (domain), Pseudomonadati (kingdom), Pseudomonadota (phylum), Alphaproteobacteria (class), Hyphomicrobiales (order), Rhizobiaceae (family), Rhizobium/Agrobacterium group (no rank), Rhizobium (genus), unclassified Rhizobium (no rank)
A0A1X7CHC0	1499	SAMN02982989_0315	Xaviernesmea oryzae		cellular organisms (no rank), Bacteria (domain), Pseudomonadati (kingdom), Pseudomonadota (phylum), Alphaproteobacteria (class), Hyphomicrobiales (order), Rhizobiaceae (family), Rhizobium/Agrobacterium group (no rank), Xaviernesmea (genus)
A0A1Q9AVZ0	1916	BJF93_20370	Xaviernesmea oryzae		cellular organisms (no rank), Bacteria (domain), Pseudomonadati (kingdom), Pseudomonadota (phylum), Alphaproteobacteria (class), Hyphomicrobiales (order), Rhizobiaceae (family), Rhizobium/Agrobacterium group (no rank), Xaviernesmea (genus)
A0A1Q9ALM8	1932	BJF92_20640	Xaviernesmea rhizosphaerae		cellular organisms (no rank), Bacteria (domain), Pseudomonadati (kingdom), Pseudomonadota (phylum), Alphaproteobacteria (class), Hyphomicrobiales (order), Rhizobiaceae (family), Rhizobium/Agrobacterium group (no rank), Xaviernesmea (genus)
A0ABX3PFN1	1932	BTR14_08730	Xaviernesmea rhizosphaerae		cellular organisms (no rank), Bacteria (domain), Pseudomonadati (kingdom), Pseudomonadota (phylum), Alphaproteobacteria (class), Hyphomicrobiales (order), Rhizobiaceae (family), Rhizobium/Agrobacterium group (no rank), Xaviernesmea (genus)
A0ABT8XLU2	1389	GB928_026320	Shinella curvata		cellular organisms (no rank), Bacteria (domain), Pseudomonadati (kingdom), Pseudomonadota (phylum), Alphaproteobacteria (class), Hyphomicrobiales (order), Rhizobiaceae (family), Shinella (genus)
A0A4R2CW22	1389	EV665_10785	Shinella granuli		cellular organisms (no rank), Bacteria (domain), Pseudomonadati (kingdom), Pseudomonadota (phylum), Alphaproteobacteria (class), Hyphomicrobiales (order), Rhizobiaceae (family), Shinella (genus)
A0ABY9K4J4	1389	Q9315_02070	Shinella oryzae		cellular organisms (no rank), Bacteria (domain), Pseudomonadati (kingdom), Pseudomonadota (phylum), Alphaproteobacteria (class), Hyphomicrobiales (order), Rhizobiaceae (family), Shinella (genus)
A0ABT0CMT6	1389	MKI86_12280	Shinella sedimenti		cellular organisms (no rank), Bacteria (domain), Pseudomonadati (kingdom), Pseudomonadota (phylum), Alphaproteobacteria (class), Hyphomicrobiales (order), Rhizobiaceae (family), Shinella (genus)
A0AA50H478	1389	Q9313_17365	Shinella sumterensis		cellular organisms (no rank), Bacteria (domain), Pseudomonadati (kingdom), Pseudomonadota (phylum), Alphaproteobacteria (class), Hyphomicrobiales (order), Rhizobiaceae (family), Shinella (genus)
A0ABQ5ZMQ4	1389	GCM10007923_41810	Shinella yambaruensis		cellular organisms (no rank), Bacteria (domain), Pseudomonadati (kingdom), Pseudomonadota (phylum), Alphaproteobacteria (class), Hyphomicrobiales (order), Rhizobiaceae (family), Shinella (genus)
A0A7W7YY87	1390	HNQ66_003892	Shinella fusca		cellular organisms (no rank), Bacteria (domain), Pseudomonadati (kingdom), Pseudomonadota (phylum), Alphaproteobacteria (class), Hyphomicrobiales (order), Rhizobiaceae (family), Shinella (genus)
A0A6N8SP60	1390	GR138_26595	Shinella kummerowiae		cellular organisms (no rank), Bacteria (domain), Pseudomonadati (kingdom), Pseudomonadota (phylum), Alphaproteobacteria (class), Hyphomicrobiales (order), Rhizobiaceae (family), Shinella (genus)
A0ABV7DJ54	1390	ACFOHH_17875	Shinella pollutisoli		cellular organisms (no rank), Bacteria (domain), Pseudomonadati (kingdom), Pseudomonadota (phylum), Alphaproteobacteria (class), Hyphomicrobiales (order), Rhizobiaceae (family), Shinella (genus)
A0A6N8TFN0	1390	GR156_17260	Shinella zoogloeoides (Crabtreella saccharophila)		cellular organisms (no rank), Bacteria (domain), Pseudomonadati (kingdom), Pseudomonadota (phylum), Alphaproteobacteria (class), Hyphomicrobiales (order), Rhizobiaceae (family), Shinella (genus)
A0ABT1RHT6	1391	GB927_032295	Shinella lacus		cellular organisms (no rank), Bacteria (domain), Pseudomonadati (kingdom), Pseudomonadota (phylum), Alphaproteobacteria (class), Hyphomicrobiales (order), Rhizobiaceae (family), Shinella (genus)
A0A0L8BWS7	1391	AC244_13310	Ensifer adhaerens (Sinorhizobium morelense)		cellular organisms (no rank), Bacteria (domain), Pseudomonadati (kingdom), Pseudomonadota (phylum), Alphaproteobacteria (class), Hyphomicrobiales (order), Rhizobiaceae (family), Sinorhizobium/Ensifer group (no rank), Ensifer (genus)
A0AAW4FP48	1391	GFB56_20145	Ensifer canadensis		cellular organisms (no rank), Bacteria (domain), Pseudomonadati (kingdom), Pseudomonadota (phylum), Alphaproteobacteria (class), Hyphomicrobiales (order), Rhizobiaceae (family), Sinorhizobium/Ensifer group (no rank), Ensifer (genus)
A0A7Y6Q8M5	1391	HT585_19205	Ensifer oleiphilus		cellular organisms (no rank), Bacteria (domain), Pseudomonadati (kingdom), Pseudomonadota (phylum), Alphaproteobacteria (class), Hyphomicrobiales (order), Rhizobiaceae (family), Sinorhizobium/Ensifer group (no rank), Ensifer (genus)
A0A9Q8Y5I3	1392	NE863_16025	Ensifer adhaerens (Sinorhizobium morelense)		cellular organisms (no rank), Bacteria (domain), Pseudomonadati (kingdom), Pseudomonadota (phylum), Alphaproteobacteria (class), Hyphomicrobiales (order), Rhizobiaceae (family), Sinorhizobium/Ensifer group (no rank), Ensifer (genus)
A0ABY8HE93	1392	P4B07_16525	Ensifer adhaerens (Sinorhizobium morelense)		cellular organisms (no rank), Bacteria (domain), Pseudomonadati (kingdom), Pseudomonadota (phylum), Alphaproteobacteria (class), Hyphomicrobiales (order), Rhizobiaceae (family), Sinorhizobium/Ensifer group (no rank), Ensifer (genus)
A0ABT4KGZ9	839	O3W52_14595	Sinorhizobium psoraleae		cellular organisms (no rank), Bacteria (domain), Pseudomonadati (kingdom), Pseudomonadota (phylum), Alphaproteobacteria (class), Hyphomicrobiales (order), Rhizobiaceae (family), Sinorhizobium/Ensifer group (no rank), Sinorhizobium (genus)
A0A6N7L6I9	1046	GHK62_01815	Sinorhizobium terangae	A0A6N7L6I9;	cellular organisms (no rank), Bacteria (domain), Pseudomonadati (kingdom), Pseudomonadota (phylum), Alphaproteobacteria (class), Hyphomicrobiales (order), Rhizobiaceae (family), Sinorhizobium/Ensifer group (no rank), Sinorhizobium (genus)
A0AAW9TMV5	1857	GHK53_10815	Rhizobium meliloti (Ensifer meliloti) (Sinorhizobium meliloti)		cellular organisms (no rank), Bacteria (domain), Pseudomonadati (kingdom), Pseudomonadota (phylum), Alphaproteobacteria (class), Hyphomicrobiales (order), Rhizobiaceae (family), Sinorhizobium/Ensifer group (no rank), Sinorhizobium (genus)
A0A2J0YUD4	1869	CEJ86_29595	Rhizobium meliloti (Ensifer meliloti) (Sinorhizobium meliloti)		cellular organisms (no rank), Bacteria (domain), Pseudomonadati (kingdom), Pseudomonadota (phylum), Alphaproteobacteria (class), Hyphomicrobiales (order), Rhizobiaceae (family), Sinorhizobium/Ensifer group (no rank), Sinorhizobium (genus)
A0A6A8A277	1869	GHK45_33140	Rhizobium meliloti (Ensifer meliloti) (Sinorhizobium meliloti)		cellular organisms (no rank), Bacteria (domain), Pseudomonadati (kingdom), Pseudomonadota (phylum), Alphaproteobacteria (class), Hyphomicrobiales (order), Rhizobiaceae (family), Sinorhizobium/Ensifer group (no rank), Sinorhizobium (genus)
A0ABY8T505	1869	PZL22_003320	Sinorhizobium kummerowiae		cellular organisms (no rank), Bacteria (domain), Pseudomonadati (kingdom), Pseudomonadota (phylum), Alphaproteobacteria (class), Hyphomicrobiales (order), Rhizobiaceae (family), Sinorhizobium/Ensifer group (no rank), Sinorhizobium (genus)
A0A508WZG9	1869	EMEDMD4_360011	Sinorhizobium medicae		cellular organisms (no rank), Bacteria (domain), Pseudomonadati (kingdom), Pseudomonadota (phylum), Alphaproteobacteria (class), Hyphomicrobiales (order), Rhizobiaceae (family), Sinorhizobium/Ensifer group (no rank), Sinorhizobium (genus)
A0A6G1WMB8	1869	GHJ91_16975	Sinorhizobium medicae		cellular organisms (no rank), Bacteria (domain), Pseudomonadati (kingdom), Pseudomonadota (phylum), Alphaproteobacteria (class), Hyphomicrobiales (order), Rhizobiaceae (family), Sinorhizobium/Ensifer group (no rank), Sinorhizobium (genus)
A0ABX4TPN4	1869	BMJ33_12625	Sinorhizobium medicae		cellular organisms (no rank), Bacteria (domain), Pseudomonadati (kingdom), Pseudomonadota (phylum), Alphaproteobacteria (class), Hyphomicrobiales (order), Rhizobiaceae (family), Sinorhizobium/Ensifer group (no rank), Sinorhizobium (genus)
A0ABS4R3V0	1870	J2Z31_004088	Sinorhizobium kostiense		cellular organisms (no rank), Bacteria (domain), Pseudomonadati (kingdom), Pseudomonadota (phylum), Alphaproteobacteria (class), Hyphomicrobiales (order), Rhizobiaceae (family), Sinorhizobium/Ensifer group (no rank), Sinorhizobium (genus)
A0A1E3VB34	1871	A8M32_12090	Sinorhizobium alkalisoli		cellular organisms (no rank), Bacteria (domain), Pseudomonadati (kingdom), Pseudomonadota (phylum), Alphaproteobacteria (class), Hyphomicrobiales (order), Rhizobiaceae (family), Sinorhizobium/Ensifer group (no rank), Sinorhizobium (genus)
A0A2S3YJ01	1873	ATY31_23850	Sinorhizobium americanum		cellular organisms (no rank), Bacteria (domain), Pseudomonadati (kingdom), Pseudomonadota (phylum), Alphaproteobacteria (class), Hyphomicrobiales (order), Rhizobiaceae (family), Sinorhizobium/Ensifer group (no rank), Sinorhizobium (genus)
A0A178XVD0	1873	AU381_08455	Sinorhizobium glycinis		cellular organisms (no rank), Bacteria (domain), Pseudomonadati (kingdom), Pseudomonadota (phylum), Alphaproteobacteria (class), Hyphomicrobiales (order), Rhizobiaceae (family), Sinorhizobium/Ensifer group (no rank), Sinorhizobium (genus)
A0A4R2C0F2	1874	EV184_105284	Sinorhizobium americanum		cellular organisms (no rank), Bacteria (domain), Pseudomonadati (kingdom), Pseudomonadota (phylum), Alphaproteobacteria (class), Hyphomicrobiales (order), Rhizobiaceae (family), Sinorhizobium/Ensifer group (no rank), Sinorhizobium (genus)
A0ABZ2BAR8	2347	RB548_17050	Sinorhizobium chiapasense		cellular organisms (no rank), Bacteria (domain), Pseudomonadati (kingdom), Pseudomonadota (phylum), Alphaproteobacteria (class), Hyphomicrobiales (order), Rhizobiaceae (family), Sinorhizobium/Ensifer group (no rank), Sinorhizobium (genus)
A0ABY8DFY6	2347	PZN02_001534	Sinorhizobium garamanticum		cellular organisms (no rank), Bacteria (domain), Pseudomonadati (kingdom), Pseudomonadota (phylum), Alphaproteobacteria (class), Hyphomicrobiales (order), Rhizobiaceae (family), Sinorhizobium/Ensifer group (no rank), Sinorhizobium (genus)
A0A859QJP4	2347	FKV68_18980	Sinorhizobium mexicanum		cellular organisms (no rank), Bacteria (domain), Pseudomonadati (kingdom), Pseudomonadota (phylum), Alphaproteobacteria (class), Hyphomicrobiales (order), Rhizobiaceae (family), Sinorhizobium/Ensifer group (no rank), Sinorhizobium (genus)
A0ABY8CYV6	2349	PYH38_002640	Sinorhizobium numidicum		cellular organisms (no rank), Bacteria (domain), Pseudomonadati (kingdom), Pseudomonadota (phylum), Alphaproteobacteria (class), Hyphomicrobiales (order), Rhizobiaceae (family), Sinorhizobium/Ensifer group (no rank), Sinorhizobium (genus)
Q92JV3	1869	SMc03096	Rhizobium meliloti (strain 1021) (Ensifer meliloti) (Sinorhizobium meliloti)		cellular organisms (no rank), Bacteria (domain), Pseudomonadati (kingdom), Pseudomonadota (phylum), Alphaproteobacteria (class), Hyphomicrobiales (order), Rhizobiaceae (family), Sinorhizobium/Ensifer group (no rank), Sinorhizobium (genus), Rhizobium meliloti (species)
F7XAC4	1869	SM11_chr3175	Sinorhizobium meliloti (strain SM11)		cellular organisms (no rank), Bacteria (domain), Pseudomonadati (kingdom), Pseudomonadota (phylum), Alphaproteobacteria (class), Hyphomicrobiales (order), Rhizobiaceae (family), Sinorhizobium/Ensifer group (no rank), Sinorhizobium (genus), Rhizobium meliloti (species)
H0FYY2	1869	SM0020_12080	Sinorhizobium meliloti CCNWSX0020		cellular organisms (no rank), Bacteria (domain), Pseudomonadati (kingdom), Pseudomonadota (phylum), Alphaproteobacteria (class), Hyphomicrobiales (order), Rhizobiaceae (family), Sinorhizobium/Ensifer group (no rank), Sinorhizobium (genus), Rhizobium meliloti (species)
C3M9N9	1852	NGR_c30790	Sinorhizobium fredii (strain NBRC 101917 / NGR234)		cellular organisms (no rank), Bacteria (domain), Pseudomonadati (kingdom), Pseudomonadota (phylum), Alphaproteobacteria (class), Hyphomicrobiales (order), Rhizobiaceae (family), Sinorhizobium/Ensifer group (no rank), Sinorhizobium (genus), Sinorhizobium fredii group (no rank), Rhizobium fredii (species)
A0A2A6M0A3	1872	CO661_09400	Rhizobium fredii (Sinorhizobium fredii)		cellular organisms (no rank), Bacteria (domain), Pseudomonadati (kingdom), Pseudomonadota (phylum), Alphaproteobacteria (class), Hyphomicrobiales (order), Rhizobiaceae (family), Sinorhizobium/Ensifer group (no rank), Sinorhizobium (genus), Sinorhizobium fredii group (no rank)
A0A844AFV6	1872	GHK48_20295	Rhizobium fredii (Sinorhizobium fredii)		cellular organisms (no rank), Bacteria (domain), Pseudomonadati (kingdom), Pseudomonadota (phylum), Alphaproteobacteria (class), Hyphomicrobiales (order), Rhizobiaceae (family), Sinorhizobium/Ensifer group (no rank), Sinorhizobium (genus), Sinorhizobium fredii group (no rank)
G9A1L8	1872	SFHH103_03106	Sinorhizobium fredii (strain HH103)		cellular organisms (no rank), Bacteria (domain), Pseudomonadati (kingdom), Pseudomonadota (phylum), Alphaproteobacteria (class), Hyphomicrobiales (order), Rhizobiaceae (family), Sinorhizobium/Ensifer group (no rank), Sinorhizobium (genus), Sinorhizobium fredii group (no rank), Rhizobium fredii (species)
A0A2L0H9A9	1873	NXT3_CH03506	Rhizobium fredii (Sinorhizobium fredii)		cellular organisms (no rank), Bacteria (domain), Pseudomonadati (kingdom), Pseudomonadota (phylum), Alphaproteobacteria (class), Hyphomicrobiales (order), Rhizobiaceae (family), Sinorhizobium/Ensifer group (no rank), Sinorhizobium (genus), Sinorhizobium fredii group (no rank)
I3XDT7	1873	USDA257_c55280	Sinorhizobium fredii (strain USDA 257)		cellular organisms (no rank), Bacteria (domain), Pseudomonadati (kingdom), Pseudomonadota (phylum), Alphaproteobacteria (class), Hyphomicrobiales (order), Rhizobiaceae (family), Sinorhizobium/Ensifer group (no rank), Sinorhizobium (genus), Sinorhizobium fredii group (no rank), Rhizobium fredii (species)
A6UDI8	1869	Smed_2888	Sinorhizobium medicae (strain WSM419) (Ensifer medicae)		cellular organisms (no rank), Bacteria (domain), Pseudomonadati (kingdom), Pseudomonadota (phylum), Alphaproteobacteria (class), Hyphomicrobiales (order), Rhizobiaceae (family), Sinorhizobium/Ensifer group (no rank), Sinorhizobium (genus), Sinorhizobium medicae (species)
A0A249PF09	1871	SJ05684_c30840	Sinorhizobium sojae CCBAU 05684		cellular organisms (no rank), Bacteria (domain), Pseudomonadati (kingdom), Pseudomonadota (phylum), Alphaproteobacteria (class), Hyphomicrobiales (order), Rhizobiaceae (family), Sinorhizobium/Ensifer group (no rank), Sinorhizobium (genus), Sinorhizobium sojae (species)
A0ABT3HI25	1446	M2319_004402	Rhodobium gokarnense		cellular organisms (no rank), Bacteria (domain), Pseudomonadati (kingdom), Pseudomonadota (phylum), Alphaproteobacteria (class), Hyphomicrobiales (order), Rhodobiaceae (family), Rhodobium (genus)
A0A327JLE0	1446	CH339_15290	Rhodobium orientis		cellular organisms (no rank), Bacteria (domain), Pseudomonadati (kingdom), Pseudomonadota (phylum), Alphaproteobacteria (class), Hyphomicrobiales (order), Rhodobiaceae (family), Rhodobium (genus)
A0A212S965	1437	SAMN06265338_11735	Rhodoblastus acidophilus (Rhodopseudomonas acidophila)		cellular organisms (no rank), Bacteria (domain), Pseudomonadati (kingdom), Pseudomonadota (phylum), Alphaproteobacteria (class), Hyphomicrobiales (order), Rhodoblastaceae (family), Rhodoblastus (genus)
A0ABS9Z8U6	1453	K2U94_09755	Candidatus Rhodoblastus alkanivorans		cellular organisms (no rank), Bacteria (domain), Pseudomonadati (kingdom), Pseudomonadota (phylum), Alphaproteobacteria (class), Hyphomicrobiales (order), Rhodoblastaceae (family), Rhodoblastus (genus)
A0A366EYA1	1415	DFR50_12717	Roseiarcus fermentans		cellular organisms (no rank), Bacteria (domain), Pseudomonadati (kingdom), Pseudomonadota (phylum), Alphaproteobacteria (class), Hyphomicrobiales (order), Roseiarcaceae (family), Roseiarcus (genus)
A0A5B2VCJ9	1434	F0L46_16835	Salinarimonas soli		cellular organisms (no rank), Bacteria (domain), Pseudomonadati (kingdom), Pseudomonadota (phylum), Alphaproteobacteria (class), Hyphomicrobiales (order), Salinarimonadaceae (family), Salinarimonas (genus)
A0A917Q9M4	1537	GCM10011322_26370	Salinarimonas ramus		cellular organisms (no rank), Bacteria (domain), Pseudomonadati (kingdom), Pseudomonadota (phylum), Alphaproteobacteria (class), Hyphomicrobiales (order), Salinarimonadaceae (family), Salinarimonas (genus)
A0A0P8A752	1434	tamB HLUCCO17_08890	Saliniramus fredricksonii		cellular organisms (no rank), Bacteria (domain), Pseudomonadati (kingdom), Pseudomonadota (phylum), Alphaproteobacteria (class), Hyphomicrobiales (order), Salinarimonadaceae (family), Saliniramus (genus)
A0A1M7ZMC4	1435	SAMN02745172_02696	Pseudoxanthobacter soli DSM 19599		cellular organisms (no rank), Bacteria (domain), Pseudomonadati (kingdom), Pseudomonadota (phylum), Alphaproteobacteria (class), Hyphomicrobiales (order), Segnochrobactraceae (family), Pseudoxanthobacter (genus), Pseudoxanthobacter soli (species)
A0A6A7Y246	1459	F0357_09055	Segnochrobactrum spirostomi		cellular organisms (no rank), Bacteria (domain), Pseudomonadati (kingdom), Pseudomonadota (phylum), Alphaproteobacteria (class), Hyphomicrobiales (order), Segnochrobactraceae (family), Segnochrobactrum (genus)
A0A2T5VBB2	1425	C8N35_103225	Breoghania corrubedonensis		cellular organisms (no rank), Bacteria (domain), Pseudomonadati (kingdom), Pseudomonadota (phylum), Alphaproteobacteria (class), Hyphomicrobiales (order), Stappiaceae (family), Breoghania (genus)
A0ABU7ZNT6	1449	V6L76_11545	Pannonibacter anstelovis		cellular organisms (no rank), Bacteria (domain), Pseudomonadati (kingdom), Pseudomonadota (phylum), Alphaproteobacteria (class), Hyphomicrobiales (order), Stappiaceae (family), Pannonibacter (genus)
A0A0K6HZU2	1449	Ga0061067_105116	Pannonibacter indicus		cellular organisms (no rank), Bacteria (domain), Pseudomonadati (kingdom), Pseudomonadota (phylum), Alphaproteobacteria (class), Hyphomicrobiales (order), Stappiaceae (family), Pannonibacter (genus)
A0A0U3QAJ2	1449	APZ00_22750	Pannonibacter phragmitetus		cellular organisms (no rank), Bacteria (domain), Pseudomonadati (kingdom), Pseudomonadota (phylum), Alphaproteobacteria (class), Hyphomicrobiales (order), Stappiaceae (family), Pannonibacter (genus)
A0A378ZSZ0	1449	NCTC13350_01274	Pannonibacter phragmitetus		cellular organisms (no rank), Bacteria (domain), Pseudomonadati (kingdom), Pseudomonadota (phylum), Alphaproteobacteria (class), Hyphomicrobiales (order), Stappiaceae (family), Pannonibacter (genus)
A0A7X5F4L1	1455	GWI72_08830	Pannonibacter tanglangensis		cellular organisms (no rank), Bacteria (domain), Pseudomonadati (kingdom), Pseudomonadota (phylum), Alphaproteobacteria (class), Hyphomicrobiales (order), Stappiaceae (family), Pannonibacter (genus)
A0ABW9ZHV4	1455	GWI71_03385	Pannonibacter tanglangensis		cellular organisms (no rank), Bacteria (domain), Pseudomonadati (kingdom), Pseudomonadota (phylum), Alphaproteobacteria (class), Hyphomicrobiales (order), Stappiaceae (family), Pannonibacter (genus)
A0A1U7JEI6	1461	A3843_15460	Pseudovibrio exalbescens		cellular organisms (no rank), Bacteria (domain), Pseudomonadati (kingdom), Pseudomonadota (phylum), Alphaproteobacteria (class), Hyphomicrobiales (order), Stappiaceae (family), Pseudovibrio (genus)
A0A161X969	1466	tamB PsAD2_04144	Pseudovibrio axinellae		cellular organisms (no rank), Bacteria (domain), Pseudomonadati (kingdom), Pseudomonadota (phylum), Alphaproteobacteria (class), Hyphomicrobiales (order), Stappiaceae (family), Pseudovibrio (genus)
A0ABQ3DWR3	1466	GCM10007094_03120	Pseudovibrio japonicus		cellular organisms (no rank), Bacteria (domain), Pseudomonadati (kingdom), Pseudomonadota (phylum), Alphaproteobacteria (class), Hyphomicrobiales (order), Stappiaceae (family), Pseudovibrio (genus)
A0ABX8AU72	1467	KGB56_08515	Pseudovibrio brasiliensis		cellular organisms (no rank), Bacteria (domain), Pseudomonadati (kingdom), Pseudomonadota (phylum), Alphaproteobacteria (class), Hyphomicrobiales (order), Stappiaceae (family), Pseudovibrio (genus)
A0A1I6Y6V8	1467	SAMN05444141_101678	Pseudovibrio denitrificans		cellular organisms (no rank), Bacteria (domain), Pseudomonadati (kingdom), Pseudomonadota (phylum), Alphaproteobacteria (class), Hyphomicrobiales (order), Stappiaceae (family), Pseudovibrio (genus)
A0A1I4BE52	1478	SAMN04488518_107275	Pseudovibrio ascidiaceicola		cellular organisms (no rank), Bacteria (domain), Pseudomonadati (kingdom), Pseudomonadota (phylum), Alphaproteobacteria (class), Hyphomicrobiales (order), Stappiaceae (family), Pseudovibrio (genus)
A0ABT3QVV9	1205	ON753_01270	Roseibium salinum		cellular organisms (no rank), Bacteria (domain), Pseudomonadati (kingdom), Pseudomonadota (phylum), Alphaproteobacteria (class), Hyphomicrobiales (order), Stappiaceae (family), Roseibium (genus)
A0A926NS27	1427	HK439_04120	Roseibium aggregatum		cellular organisms (no rank), Bacteria (domain), Pseudomonadati (kingdom), Pseudomonadota (phylum), Alphaproteobacteria (class), Hyphomicrobiales (order), Stappiaceae (family), Roseibium (genus)
A0A0M6ZMN4	1447	LAX5112_00004	Roseibium alexandrii		cellular organisms (no rank), Bacteria (domain), Pseudomonadati (kingdom), Pseudomonadota (phylum), Alphaproteobacteria (class), Hyphomicrobiales (order), Stappiaceae (family), Roseibium (genus)
A0A0M6XWV8	1448	tamB LAL4801_00413	Roseibium aggregatum		cellular organisms (no rank), Bacteria (domain), Pseudomonadati (kingdom), Pseudomonadota (phylum), Alphaproteobacteria (class), Hyphomicrobiales (order), Stappiaceae (family), Roseibium (genus)
A0A939EBU9	1448	JF539_08165	Roseibium aggregatum		cellular organisms (no rank), Bacteria (domain), Pseudomonadati (kingdom), Pseudomonadota (phylum), Alphaproteobacteria (class), Hyphomicrobiales (order), Stappiaceae (family), Roseibium (genus)
A0ABM6I947	1448	B0E33_28030	Roseibium algicola		cellular organisms (no rank), Bacteria (domain), Pseudomonadati (kingdom), Pseudomonadota (phylum), Alphaproteobacteria (class), Hyphomicrobiales (order), Stappiaceae (family), Roseibium (genus)
A0ABR9CRG0	1448	IG616_14965	Roseibium litorale		cellular organisms (no rank), Bacteria (domain), Pseudomonadati (kingdom), Pseudomonadota (phylum), Alphaproteobacteria (class), Hyphomicrobiales (order), Stappiaceae (family), Roseibium (genus)
A0A2S3UNC9	1448	CLV41_110188	Roseibium marinum		cellular organisms (no rank), Bacteria (domain), Pseudomonadati (kingdom), Pseudomonadota (phylum), Alphaproteobacteria (class), Hyphomicrobiales (order), Stappiaceae (family), Roseibium (genus)
A0ABY8F1H8	1448	K1718_17010	Roseibium porphyridii		cellular organisms (no rank), Bacteria (domain), Pseudomonadati (kingdom), Pseudomonadota (phylum), Alphaproteobacteria (class), Hyphomicrobiales (order), Stappiaceae (family), Roseibium (genus)
A0ABT3R1Z7	1448	ON753_11500	Roseibium salinum		cellular organisms (no rank), Bacteria (domain), Pseudomonadati (kingdom), Pseudomonadota (phylum), Alphaproteobacteria (class), Hyphomicrobiales (order), Stappiaceae (family), Roseibium (genus)
A0ABT0GRP8	1448	M0H32_08050	Roseibium sediminicola		cellular organisms (no rank), Bacteria (domain), Pseudomonadati (kingdom), Pseudomonadota (phylum), Alphaproteobacteria (class), Hyphomicrobiales (order), Stappiaceae (family), Roseibium (genus)
A0A0M7AVU6	1449	tamB LA5096_04630	Roseibium album		cellular organisms (no rank), Bacteria (domain), Pseudomonadati (kingdom), Pseudomonadota (phylum), Alphaproteobacteria (class), Hyphomicrobiales (order), Stappiaceae (family), Roseibium (genus)
A0ABY1NTE3	1449	SAMN06265374_1697	Roseibium denhamense		cellular organisms (no rank), Bacteria (domain), Pseudomonadati (kingdom), Pseudomonadota (phylum), Alphaproteobacteria (class), Hyphomicrobiales (order), Stappiaceae (family), Roseibium (genus)
A0ABU8TPP3	1450	V6575_18765	Roseibium algae		cellular organisms (no rank), Bacteria (domain), Pseudomonadati (kingdom), Pseudomonadota (phylum), Alphaproteobacteria (class), Hyphomicrobiales (order), Stappiaceae (family), Roseibium (genus)
A0A944GQ92	1451	DYI23_02325	Roseibium polysiphoniae		cellular organisms (no rank), Bacteria (domain), Pseudomonadati (kingdom), Pseudomonadota (phylum), Alphaproteobacteria (class), Hyphomicrobiales (order), Stappiaceae (family), Roseibium (genus)
A0ABR9C899	1451	IG617_02520	Roseibium polysiphoniae		cellular organisms (no rank), Bacteria (domain), Pseudomonadati (kingdom), Pseudomonadota (phylum), Alphaproteobacteria (class), Hyphomicrobiales (order), Stappiaceae (family), Roseibium (genus)
A0A1M7D3A2	1452	SAMN05444272_1354	Roseibium suaedae		cellular organisms (no rank), Bacteria (domain), Pseudomonadati (kingdom), Pseudomonadota (phylum), Alphaproteobacteria (class), Hyphomicrobiales (order), Stappiaceae (family), Roseibium (genus)
A0A916TKI4	1453	GCM10011316_21340	Roseibium aquae		cellular organisms (no rank), Bacteria (domain), Pseudomonadati (kingdom), Pseudomonadota (phylum), Alphaproteobacteria (class), Hyphomicrobiales (order), Stappiaceae (family), Roseibium (genus)
A0A562T8M8	1454	JM93_01798	Roseibium hamelinense		cellular organisms (no rank), Bacteria (domain), Pseudomonadati (kingdom), Pseudomonadota (phylum), Alphaproteobacteria (class), Hyphomicrobiales (order), Stappiaceae (family), Roseibium (genus)
A0A939EQG3	1460	J0X15_12685	Roseibium limicola		cellular organisms (no rank), Bacteria (domain), Pseudomonadati (kingdom), Pseudomonadota (phylum), Alphaproteobacteria (class), Hyphomicrobiales (order), Stappiaceae (family), Roseibium (genus)
A0ABW4JT33	1478	ACFSC7_03685	Roseibium aestuarii		cellular organisms (no rank), Bacteria (domain), Pseudomonadati (kingdom), Pseudomonadota (phylum), Alphaproteobacteria (class), Hyphomicrobiales (order), Stappiaceae (family), Roseibium (genus)
A0NU08	1448	SIAM614_12353	Roseibium aggregatum (strain ATCC 25650 / DSM 13394 / JCM 20685 / NBRC 16684 / NCIMB 2208 / IAM 12614 / B1) (Stappia aggregata)		cellular organisms (no rank), Bacteria (domain), Pseudomonadati (kingdom), Pseudomonadota (phylum), Alphaproteobacteria (class), Hyphomicrobiales (order), Stappiaceae (family), Roseibium (genus), Roseibium aggregatum (species)
A0A5E8GTU5	1447	SADFL11_457	Roseibium alexandrii (strain DSM 17067 / NCIMB 14079 / DFL-11) (Labrenzia alexandrii)		cellular organisms (no rank), Bacteria (domain), Pseudomonadati (kingdom), Pseudomonadota (phylum), Alphaproteobacteria (class), Hyphomicrobiales (order), Stappiaceae (family), Roseibium (genus), Roseibium alexandrii (species)
A0A285RQG1	1347	SAMN05421512_102166	Stappia indica		cellular organisms (no rank), Bacteria (domain), Pseudomonadati (kingdom), Pseudomonadota (phylum), Alphaproteobacteria (class), Hyphomicrobiales (order), Stappiaceae (family), Stappia (genus)
A0A857CD73	1351	GH266_22250	Stappia indica		cellular organisms (no rank), Bacteria (domain), Pseudomonadati (kingdom), Pseudomonadota (phylum), Alphaproteobacteria (class), Hyphomicrobiales (order), Stappiaceae (family), Stappia (genus)
A0A839A9U7	1448	H2509_01595	Stappia albiluteola		cellular organisms (no rank), Bacteria (domain), Pseudomonadati (kingdom), Pseudomonadota (phylum), Alphaproteobacteria (class), Hyphomicrobiales (order), Stappiaceae (family), Stappia (genus)
A0A838XSI2	1461	H1W37_00160	Stappia taiwanensis		cellular organisms (no rank), Bacteria (domain), Pseudomonadati (kingdom), Pseudomonadota (phylum), Alphaproteobacteria (class), Hyphomicrobiales (order), Stappiaceae (family), Stappia (genus)
V4RJJ9	1634	N177_3478	Lutibaculum baratangense AMV1		cellular organisms (no rank), Bacteria (domain), Pseudomonadati (kingdom), Pseudomonadota (phylum), Alphaproteobacteria (class), Hyphomicrobiales (order), Tepidamorphaceae (family), Lutibaculum (genus), Lutibaculum baratangense (species)
A0AAW5QZP8	1439	MUB46_16710	Microbaculum marinisediminis		cellular organisms (no rank), Bacteria (domain), Pseudomonadati (kingdom), Pseudomonadota (phylum), Alphaproteobacteria (class), Hyphomicrobiales (order), Tepidamorphaceae (family), Microbaculum (genus)
A0AAW9RSP0	1440	V3328_25650	Microbaculum marinum		cellular organisms (no rank), Bacteria (domain), Pseudomonadati (kingdom), Pseudomonadota (phylum), Alphaproteobacteria (class), Hyphomicrobiales (order), Tepidamorphaceae (family), Microbaculum (genus)
A0A4R3MCU6	1435	EDC22_10641	Tepidamorphus gemmatus		cellular organisms (no rank), Bacteria (domain), Pseudomonadati (kingdom), Pseudomonadota (phylum), Alphaproteobacteria (class), Hyphomicrobiales (order), Tepidamorphaceae (family), Tepidamorphus (genus)
A0A2W5QRM7	1408	DI549_19100	Ancylobacter novellus (Thiobacillus novellus)		cellular organisms (no rank), Bacteria (domain), Pseudomonadati (kingdom), Pseudomonadota (phylum), Alphaproteobacteria (class), Hyphomicrobiales (order), Xanthobacteraceae (family), Ancylobacter (genus)
A0ABY3DR56	1410	FO470_10270	Ancylobacter moscoviensis		cellular organisms (no rank), Bacteria (domain), Pseudomonadati (kingdom), Pseudomonadota (phylum), Alphaproteobacteria (class), Hyphomicrobiales (order), Xanthobacteraceae (family), Ancylobacter (genus)
A0ABU0BIP8	1411	J2S75_004222	Ancylobacter polymorphus		cellular organisms (no rank), Bacteria (domain), Pseudomonadati (kingdom), Pseudomonadota (phylum), Alphaproteobacteria (class), Hyphomicrobiales (order), Xanthobacteraceae (family), Ancylobacter (genus)
A0ABU0LXH6	1417	QOZ99_004284	Ancylobacter amanitiformis		cellular organisms (no rank), Bacteria (domain), Pseudomonadati (kingdom), Pseudomonadota (phylum), Alphaproteobacteria (class), Hyphomicrobiales (order), Xanthobacteraceae (family), Ancylobacter (genus)
A0A839ZGH9	1417	FHS55_004585	Ancylobacter tetraedralis		cellular organisms (no rank), Bacteria (domain), Pseudomonadati (kingdom), Pseudomonadota (phylum), Alphaproteobacteria (class), Hyphomicrobiales (order), Xanthobacteraceae (family), Ancylobacter (genus)
A0ABS5R829	1419	KIP89_12015	Ancylobacter radicis		cellular organisms (no rank), Bacteria (domain), Pseudomonadati (kingdom), Pseudomonadota (phylum), Alphaproteobacteria (class), Hyphomicrobiales (order), Xanthobacteraceae (family), Ancylobacter (genus)
A0A4R1I8G0	1420	EV667_1845	Ancylobacter aquaticus		cellular organisms (no rank), Bacteria (domain), Pseudomonadati (kingdom), Pseudomonadota (phylum), Alphaproteobacteria (class), Hyphomicrobiales (order), Xanthobacteraceae (family), Ancylobacter (genus)
A0A9W6J8T2	1420	GCM10017643_25730	Ancylobacter dichloromethanicus		cellular organisms (no rank), Bacteria (domain), Pseudomonadati (kingdom), Pseudomonadota (phylum), Alphaproteobacteria (class), Hyphomicrobiales (order), Xanthobacteraceae (family), Ancylobacter (genus)
A0A9E7A128	1420	K9D25_17880	Ancylobacter polymorphus		cellular organisms (no rank), Bacteria (domain), Pseudomonadati (kingdom), Pseudomonadota (phylum), Alphaproteobacteria (class), Hyphomicrobiales (order), Xanthobacteraceae (family), Ancylobacter (genus)
A0A1G4USL4	1420	SAMN05660859_0315	Ancylobacter rudongensis		cellular organisms (no rank), Bacteria (domain), Pseudomonadati (kingdom), Pseudomonadota (phylum), Alphaproteobacteria (class), Hyphomicrobiales (order), Xanthobacteraceae (family), Ancylobacter (genus)
A0ABU0DD11	1420	J2S76_000705	Ancylobacter vacuolatus		cellular organisms (no rank), Bacteria (domain), Pseudomonadati (kingdom), Pseudomonadota (phylum), Alphaproteobacteria (class), Hyphomicrobiales (order), Xanthobacteraceae (family), Ancylobacter (genus)
A0ABT0DNN2	1422	MWN33_12640	Ancylobacter koreensis		cellular organisms (no rank), Bacteria (domain), Pseudomonadati (kingdom), Pseudomonadota (phylum), Alphaproteobacteria (class), Hyphomicrobiales (order), Xanthobacteraceae (family), Ancylobacter (genus)
A0A6P1YKV1	1423	G3A50_00890	Ancylobacter pratisalsi		cellular organisms (no rank), Bacteria (domain), Pseudomonadati (kingdom), Pseudomonadota (phylum), Alphaproteobacteria (class), Hyphomicrobiales (order), Xanthobacteraceae (family), Ancylobacter (genus)
A0A9W6NAI5	1424	GCM10017653_25740	Ancylobacter defluvii		cellular organisms (no rank), Bacteria (domain), Pseudomonadati (kingdom), Pseudomonadota (phylum), Alphaproteobacteria (class), Hyphomicrobiales (order), Xanthobacteraceae (family), Ancylobacter (genus)
A0ABW4YYK1	1424	ACFSNC_13560	Ancylobacter oerskovii		cellular organisms (no rank), Bacteria (domain), Pseudomonadati (kingdom), Pseudomonadota (phylum), Alphaproteobacteria (class), Hyphomicrobiales (order), Xanthobacteraceae (family), Ancylobacter (genus)
A0A9X2T0F7	1425	NVS89_00250	Ancylobacter mangrovi		cellular organisms (no rank), Bacteria (domain), Pseudomonadati (kingdom), Pseudomonadota (phylum), Alphaproteobacteria (class), Hyphomicrobiales (order), Xanthobacteraceae (family), Ancylobacter (genus)
A0ABT0DDR5	1444	MWN34_14400	Ancylobacter crimeensis		cellular organisms (no rank), Bacteria (domain), Pseudomonadati (kingdom), Pseudomonadota (phylum), Alphaproteobacteria (class), Hyphomicrobiales (order), Xanthobacteraceae (family), Ancylobacter (genus)
A0A2W5KPX8	2364	DI565_04140	Ancylobacter novellus (Thiobacillus novellus)		cellular organisms (no rank), Bacteria (domain), Pseudomonadati (kingdom), Pseudomonadota (phylum), Alphaproteobacteria (class), Hyphomicrobiales (order), Xanthobacteraceae (family), Ancylobacter (genus)
D7A5N1	1422	Snov_0830	Ancylobacter novellus (strain ATCC 8093 / DSM 506 / JCM 20403 / CCM 1077 / IAM 12100 / NBRC 12443 / NCIMB 10456) (Starkeya novella)		cellular organisms (no rank), Bacteria (domain), Pseudomonadati (kingdom), Pseudomonadota (phylum), Alphaproteobacteria (class), Hyphomicrobiales (order), Xanthobacteraceae (family), Ancylobacter (genus), Ancylobacter novellus (species)
A0A4R3M449	1424	EDC64_101583	Aquabacter spiritensis		cellular organisms (no rank), Bacteria (domain), Pseudomonadati (kingdom), Pseudomonadota (phylum), Alphaproteobacteria (class), Hyphomicrobiales (order), Xanthobacteraceae (family), Aquabacter (genus)
A0A917F3B1	1442	GCM10007301_05050	Azorhizobium oxalatiphilum		cellular organisms (no rank), Bacteria (domain), Pseudomonadati (kingdom), Pseudomonadota (phylum), Alphaproteobacteria (class), Hyphomicrobiales (order), Xanthobacteraceae (family), Azorhizobium (genus)
A8IQ86	1434	AZC_0756	Azorhizobium caulinodans (strain ATCC 43989 / DSM 5975 / JCM 20966 / LMG 6465 / NBRC 14845 / NCIMB 13405 / ORS 571)		cellular organisms (no rank), Bacteria (domain), Pseudomonadati (kingdom), Pseudomonadota (phylum), Alphaproteobacteria (class), Hyphomicrobiales (order), Xanthobacteraceae (family), Azorhizobium (genus), Azorhizobium caulinodans (species)
A0ABU0J9L3	1430	QO011_003981	Labrys wisconsinensis		cellular organisms (no rank), Bacteria (domain), Pseudomonadati (kingdom), Pseudomonadota (phylum), Alphaproteobacteria (class), Hyphomicrobiales (order), Xanthobacteraceae (family), Labrys (genus)
A0ABQ6D035	1434	GCM10007874_69430	Labrys miyagiensis		cellular organisms (no rank), Bacteria (domain), Pseudomonadati (kingdom), Pseudomonadota (phylum), Alphaproteobacteria (class), Hyphomicrobiales (order), Xanthobacteraceae (family), Labrys (genus)
A0ABV3PKA3	1434	ABXS05_10860	Labrys neptuniae		cellular organisms (no rank), Bacteria (domain), Pseudomonadati (kingdom), Pseudomonadota (phylum), Alphaproteobacteria (class), Hyphomicrobiales (order), Xanthobacteraceae (family), Labrys (genus)
A0ABV6ZC20	1434	ACETRX_09035	Labrys neptuniae		cellular organisms (no rank), Bacteria (domain), Pseudomonadati (kingdom), Pseudomonadota (phylum), Alphaproteobacteria (class), Hyphomicrobiales (order), Xanthobacteraceae (family), Labrys (genus)
A0A2S9QFW7	1434	C5L14_10195	Labrys okinawensis		cellular organisms (no rank), Bacteria (domain), Pseudomonadati (kingdom), Pseudomonadota (phylum), Alphaproteobacteria (class), Hyphomicrobiales (order), Xanthobacteraceae (family), Labrys (genus)
A0ABU0FI46	1441	J3R73_004042	Labrys monachus		cellular organisms (no rank), Bacteria (domain), Pseudomonadati (kingdom), Pseudomonadota (phylum), Alphaproteobacteria (class), Hyphomicrobiales (order), Xanthobacteraceae (family), Labrys (genus)
A0A5S9NH41	1419	STARVERO_00944	Starkeya nomas		cellular organisms (no rank), Bacteria (domain), Pseudomonadati (kingdom), Pseudomonadota (phylum), Alphaproteobacteria (class), Hyphomicrobiales (order), Xanthobacteraceae (family), Starkeya (genus)
A0ABU0LBS6	1421	QOZ94_001379	Xanthobacter agilis		cellular organisms (no rank), Bacteria (domain), Pseudomonadati (kingdom), Pseudomonadota (phylum), Alphaproteobacteria (class), Hyphomicrobiales (order), Xanthobacteraceae (family), Xanthobacter (genus)
A7IN53	1428	Xaut_4225	Xanthobacter autotrophicus (strain ATCC BAA-1158 / Py2)		cellular organisms (no rank), Bacteria (domain), Pseudomonadati (kingdom), Pseudomonadota (phylum), Alphaproteobacteria (class), Hyphomicrobiales (order), Xanthobacteraceae (family), Xanthobacter (genus)
A0ABW6ZSN8	1428	V5F32_01200	Xanthobacter oligotrophicus		cellular organisms (no rank), Bacteria (domain), Pseudomonadati (kingdom), Pseudomonadota (phylum), Alphaproteobacteria (class), Hyphomicrobiales (order), Xanthobacteraceae (family), Xanthobacter (genus)
A0A6C1KHW4	1433	FBQ73_06650	Xanthobacter autotrophicus		cellular organisms (no rank), Bacteria (domain), Pseudomonadati (kingdom), Pseudomonadota (phylum), Alphaproteobacteria (class), Hyphomicrobiales (order), Xanthobacteraceae (family), Xanthobacter (genus)
A0A1B1AHZ9	1331	ATE48_09720	Candidatus Viadribacter manganicus		cellular organisms (no rank), Bacteria (domain), Pseudomonadati (kingdom), Pseudomonadota (phylum), Alphaproteobacteria (class), Hyphomonadales (order), Hyphomonadaceae (family), Candidatus Viadribacter (genus)
A0ABQ1JWQ6	1393	GCM10011503_30490	Henriciella pelagia		cellular organisms (no rank), Bacteria (domain), Pseudomonadati (kingdom), Pseudomonadota (phylum), Alphaproteobacteria (class), Hyphomonadales (order), Hyphomonadaceae (family), Henriciella (genus)
A0A399R7V9	1400	D1222_15255	Henriciella algicola		cellular organisms (no rank), Bacteria (domain), Pseudomonadati (kingdom), Pseudomonadota (phylum), Alphaproteobacteria (class), Hyphomonadales (order), Hyphomonadaceae (family), Henriciella (genus)
A0A399QX04	1400	D1224_03335	Henriciella barbarensis		cellular organisms (no rank), Bacteria (domain), Pseudomonadati (kingdom), Pseudomonadota (phylum), Alphaproteobacteria (class), Hyphomonadales (order), Hyphomonadaceae (family), Henriciella (genus)
A0ABT4LYE7	1400	O4G74_14945	Henriciella marina		cellular organisms (no rank), Bacteria (domain), Pseudomonadati (kingdom), Pseudomonadota (phylum), Alphaproteobacteria (class), Hyphomonadales (order), Hyphomonadaceae (family), Henriciella (genus)
A0A399R9T6	1430	D1223_15845	Henriciella mobilis		cellular organisms (no rank), Bacteria (domain), Pseudomonadati (kingdom), Pseudomonadota (phylum), Alphaproteobacteria (class), Hyphomonadales (order), Hyphomonadaceae (family), Henriciella (genus)
A0ABW2IKH4	1407	ACFQS8_06855	Hirschia litorea		cellular organisms (no rank), Bacteria (domain), Pseudomonadati (kingdom), Pseudomonadota (phylum), Alphaproteobacteria (class), Hyphomonadales (order), Hyphomonadaceae (family), Hirschia (genus)
C6XPH5	1398	Hbal_0767	Hirschia baltica (strain ATCC 49814 / DSM 5838 / IFAM 1418)		cellular organisms (no rank), Bacteria (domain), Pseudomonadati (kingdom), Pseudomonadota (phylum), Alphaproteobacteria (class), Hyphomonadales (order), Hyphomonadaceae (family), Hirschia (genus), Hirschia baltica (species)
A0A062UPB7	1368	HY30_14785	Hyphomonas chukchiensis		cellular organisms (no rank), Bacteria (domain), Pseudomonadati (kingdom), Pseudomonadota (phylum), Alphaproteobacteria (class), Hyphomonadales (order), Hyphomonadaceae (family), Hyphomonas (genus)
A0A059E5A2	1370	HY36_15470	Hyphomonas atlantica		cellular organisms (no rank), Bacteria (domain), Pseudomonadati (kingdom), Pseudomonadota (phylum), Alphaproteobacteria (class), Hyphomonadales (order), Hyphomonadaceae (family), Hyphomonas (genus)
A0A062U0V8	1371	HY29_05800	Hyphomonas beringensis		cellular organisms (no rank), Bacteria (domain), Pseudomonadati (kingdom), Pseudomonadota (phylum), Alphaproteobacteria (class), Hyphomonadales (order), Hyphomonadaceae (family), Hyphomonas (genus)
A0A062U4H5	1371	HY3_11185	Hyphomonas pacifica		cellular organisms (no rank), Bacteria (domain), Pseudomonadati (kingdom), Pseudomonadota (phylum), Alphaproteobacteria (class), Hyphomonadales (order), Hyphomonadaceae (family), Hyphomonas (genus)
A0A3B9GXD1	1373	DCG58_07975	Hyphomonas adhaerens		cellular organisms (no rank), Bacteria (domain), Pseudomonadati (kingdom), Pseudomonadota (phylum), Alphaproteobacteria (class), Hyphomonadales (order), Hyphomonadaceae (family), Hyphomonas (genus)
A0A069E0R1	1372	HAD_14792	Hyphomonas adhaerens MHS-3		cellular organisms (no rank), Bacteria (domain), Pseudomonadati (kingdom), Pseudomonadota (phylum), Alphaproteobacteria (class), Hyphomonadales (order), Hyphomonadaceae (family), Hyphomonas (genus), Hyphomonas adhaerens (species)
A0A059FX37	1371	HHI_07252	Hyphomonas hirschiana VP5		cellular organisms (no rank), Bacteria (domain), Pseudomonadati (kingdom), Pseudomonadota (phylum), Alphaproteobacteria (class), Hyphomonadales (order), Hyphomonadaceae (family), Hyphomonas (genus), Hyphomonas hirschiana (species)
A0A059FIE1	1371	HJA_04191	Hyphomonas jannaschiana VP2		cellular organisms (no rank), Bacteria (domain), Pseudomonadati (kingdom), Pseudomonadota (phylum), Alphaproteobacteria (class), Hyphomonadales (order), Hyphomonadaceae (family), Hyphomonas (genus), Hyphomonas jannaschiana (species)
A0A059FUG1	1369	HJO_02135	Hyphomonas johnsonii MHS-2		cellular organisms (no rank), Bacteria (domain), Pseudomonadati (kingdom), Pseudomonadota (phylum), Alphaproteobacteria (class), Hyphomonadales (order), Hyphomonadaceae (family), Hyphomonas (genus), Hyphomonas johnsonii (species)
Q0C134	1371	HNE_1858	Hyphomonas neptunium (strain ATCC 15444)		cellular organisms (no rank), Bacteria (domain), Pseudomonadati (kingdom), Pseudomonadota (phylum), Alphaproteobacteria (class), Hyphomonadales (order), Hyphomonadaceae (family), Hyphomonas (genus), Hyphomonas neptunium (species)
A0A059G5P7	1368	HOC_11458	Hyphomonas oceanitis SCH89		cellular organisms (no rank), Bacteria (domain), Pseudomonadati (kingdom), Pseudomonadota (phylum), Alphaproteobacteria (class), Hyphomonadales (order), Hyphomonadaceae (family), Hyphomonas (genus), Hyphomonas oceanitis (species)
A0A062VAC2	1370	HPO_06908	Hyphomonas polymorpha PS728		cellular organisms (no rank), Bacteria (domain), Pseudomonadati (kingdom), Pseudomonadota (phylum), Alphaproteobacteria (class), Hyphomonadales (order), Hyphomonadaceae (family), Hyphomonas (genus), Hyphomonas polymorpha (species)
A0ABW1S770	1379	ACFQDM_04885	Ponticaulis profundi		cellular organisms (no rank), Bacteria (domain), Pseudomonadati (kingdom), Pseudomonadota (phylum), Alphaproteobacteria (class), Hyphomonadales (order), Hyphomonadaceae (family), Ponticaulis (genus)
A0A5A7MMZ4	1469	JCM17844_09880	Iodidimonas gelatinilytica		cellular organisms (no rank), Bacteria (domain), Pseudomonadati (kingdom), Pseudomonadota (phylum), Alphaproteobacteria (class), Iodidimonadales (order), Iodidimonadaceae (family), Iodidimonas (genus)
A0A5A7MXU7	1469	JCM17845_02990	Iodidimonas gelatinilytica		cellular organisms (no rank), Bacteria (domain), Pseudomonadati (kingdom), Pseudomonadota (phylum), Alphaproteobacteria (class), Iodidimonadales (order), Iodidimonadaceae (family), Iodidimonas (genus)
A0ABQ2LD88	1469	GCM10007972_15280	Iodidimonas muriae		cellular organisms (no rank), Bacteria (domain), Pseudomonadati (kingdom), Pseudomonadota (phylum), Alphaproteobacteria (class), Iodidimonadales (order), Iodidimonadaceae (family), Iodidimonas (genus)
A0A3M0C6N7	1492	BXY39_2843	Eilatimonas milleporae		cellular organisms (no rank), Bacteria (domain), Pseudomonadati (kingdom), Pseudomonadota (phylum), Alphaproteobacteria (class), Kordiimonadales (order), Kordiimonadaceae (family), Eilatimonas (genus)
A0A919EAW5	1313	GCM10017044_28510	Kordiimonas sediminis		cellular organisms (no rank), Bacteria (domain), Pseudomonadati (kingdom), Pseudomonadota (phylum), Alphaproteobacteria (class), Kordiimonadales (order), Kordiimonadaceae (family), Kordiimonas (genus)
A0ABV7D9I5	1436	ACFOKA_16920	Kordiimonas pumila		cellular organisms (no rank), Bacteria (domain), Pseudomonadati (kingdom), Pseudomonadota (phylum), Alphaproteobacteria (class), Kordiimonadales (order), Kordiimonadaceae (family), Kordiimonas (genus)
A0AAE9XQE4	1351	PH603_05890	Gimibacter soli		cellular organisms (no rank), Bacteria (domain), Pseudomonadati (kingdom), Pseudomonadota (phylum), Alphaproteobacteria (class), Kordiimonadales (order), Temperatibacteraceae (family), Gimibacter (genus)
A0A5M6ZE88	1372	F1654_10200	Alkalicaulis satelles		cellular organisms (no rank), Bacteria (domain), Pseudomonadati (kingdom), Pseudomonadota (phylum), Alphaproteobacteria (class), Maricaulales (order), Maricaulaceae (family), Alkalicaulis (genus)
A0ABV9NFV1	1373	ACFPB0_11505	Glycocaulis abyssi		cellular organisms (no rank), Bacteria (domain), Pseudomonadati (kingdom), Pseudomonadota (phylum), Alphaproteobacteria (class), Maricaulales (order), Maricaulaceae (family), Glycocaulis (genus)
A0ABQ1XK62	1374	GCM10007420_09210	Glycocaulis albus		cellular organisms (no rank), Bacteria (domain), Pseudomonadati (kingdom), Pseudomonadota (phylum), Alphaproteobacteria (class), Maricaulales (order), Maricaulaceae (family), Glycocaulis (genus)
A0A3T0E5Y7	1374	X907_0162	Glycocaulis alkaliphilus		cellular organisms (no rank), Bacteria (domain), Pseudomonadati (kingdom), Pseudomonadota (phylum), Alphaproteobacteria (class), Maricaulales (order), Maricaulaceae (family), Glycocaulis (genus)
A0ABU7LQQ9	1308	V0U79_04715	Hyphobacterium lacteum		cellular organisms (no rank), Bacteria (domain), Pseudomonadati (kingdom), Pseudomonadota (phylum), Alphaproteobacteria (class), Maricaulales (order), Maricaulaceae (family), Hyphobacterium (genus)
A0ABU7M1N3	1359	V0U35_13430	Hyphobacterium marinum		cellular organisms (no rank), Bacteria (domain), Pseudomonadati (kingdom), Pseudomonadota (phylum), Alphaproteobacteria (class), Maricaulales (order), Maricaulaceae (family), Hyphobacterium (genus)
A0ABV6ZW34	1362	ACFOOR_06095	Hyphobacterium vulgare		cellular organisms (no rank), Bacteria (domain), Pseudomonadati (kingdom), Pseudomonadota (phylum), Alphaproteobacteria (class), Maricaulales (order), Maricaulaceae (family), Hyphobacterium (genus)
A0A1G9M4H7	1351	SAMN04488568_101326	Maricaulis salignorans		cellular organisms (no rank), Bacteria (domain), Pseudomonadati (kingdom), Pseudomonadota (phylum), Alphaproteobacteria (class), Maricaulales (order), Maricaulaceae (family), Maricaulis (genus)
A0A9W6MNF4	1353	GCM10017621_13590	Maricaulis virginensis		cellular organisms (no rank), Bacteria (domain), Pseudomonadati (kingdom), Pseudomonadota (phylum), Alphaproteobacteria (class), Maricaulales (order), Maricaulaceae (family), Maricaulis (genus)
A0A495D2V0	1362	C7435_2350	Maricaulis maris		cellular organisms (no rank), Bacteria (domain), Pseudomonadati (kingdom), Pseudomonadota (phylum), Alphaproteobacteria (class), Maricaulales (order), Maricaulaceae (family), Maricaulis (genus)
Q0ALB2	1362	Mmar10_2645	Maricaulis maris (strain MCS10) (Caulobacter maris)		cellular organisms (no rank), Bacteria (domain), Pseudomonadati (kingdom), Pseudomonadota (phylum), Alphaproteobacteria (class), Maricaulales (order), Maricaulaceae (family), Maricaulis (genus), Maricaulis maris (species)
A0A2U2BVT2	1365	DDZ18_00345	Marinicauda salina		cellular organisms (no rank), Bacteria (domain), Pseudomonadati (kingdom), Pseudomonadota (phylum), Alphaproteobacteria (class), Maricaulales (order), Maricaulaceae (family), Marinicauda (genus)
A0A4S2H477	1376	E5163_04595	Marinicauda algicola		cellular organisms (no rank), Bacteria (domain), Pseudomonadati (kingdom), Pseudomonadota (phylum), Alphaproteobacteria (class), Maricaulales (order), Maricaulaceae (family), Marinicauda (genus)
A0A4S2H8V8	1379	E5162_11250	Marinicauda pacifica		cellular organisms (no rank), Bacteria (domain), Pseudomonadati (kingdom), Pseudomonadota (phylum), Alphaproteobacteria (class), Maricaulales (order), Maricaulaceae (family), Marinicauda (genus)
A0A8J3CQ24	1351	GCM10009069_14570	Algimonas arctica		cellular organisms (no rank), Bacteria (domain), Pseudomonadati (kingdom), Pseudomonadota (phylum), Alphaproteobacteria (class), Maricaulales (order), Robiginitomaculaceae (family), Algimonas (genus)
A0ABQ5V4A7	1351	GCM10007854_27590	Algimonas porphyrae		cellular organisms (no rank), Bacteria (domain), Pseudomonadati (kingdom), Pseudomonadota (phylum), Alphaproteobacteria (class), Maricaulales (order), Robiginitomaculaceae (family), Algimonas (genus)
A0ABQ5VC42	1352	GCM10007853_29650	Algimonas ampicilliniresistens		cellular organisms (no rank), Bacteria (domain), Pseudomonadati (kingdom), Pseudomonadota (phylum), Alphaproteobacteria (class), Maricaulales (order), Robiginitomaculaceae (family), Algimonas (genus)
A0A918KMC7	1388	GCM10011309_18340	Litorimonas cladophorae		cellular organisms (no rank), Bacteria (domain), Pseudomonadati (kingdom), Pseudomonadota (phylum), Alphaproteobacteria (class), Maricaulales (order), Robiginitomaculaceae (family), Litorimonas (genus)
A0A420WFA1	1407	DES40_2460	Litorimonas taeanensis		cellular organisms (no rank), Bacteria (domain), Pseudomonadati (kingdom), Pseudomonadota (phylum), Alphaproteobacteria (class), Maricaulales (order), Robiginitomaculaceae (family), Litorimonas (genus)
A0A846N039	1232	FHS83_002546	Rhizomicrobium palustre	A0A846N039;	cellular organisms (no rank), Bacteria (domain), Pseudomonadati (kingdom), Pseudomonadota (phylum), Alphaproteobacteria (class), Micropepsales (order), Micropepsaceae (family), Rhizomicrobium (genus)
A0ABP3PBY2	1233	GCM10008942_06240	Rhizomicrobium electricum		cellular organisms (no rank), Bacteria (domain), Pseudomonadati (kingdom), Pseudomonadota (phylum), Alphaproteobacteria (class), Micropepsales (order), Micropepsaceae (family), Rhizomicrobium (genus)
A0A2M9G0R6	1514	CVT23_12925	Minwuia thermotolerans		cellular organisms (no rank), Bacteria (domain), Pseudomonadati (kingdom), Pseudomonadota (phylum), Alphaproteobacteria (class), Minwuiales (order), Minwuiaceae (family), Minwuia (genus)
A0A239PUW5	1265	SAMN06297382_1995	Amphiplicatus metriothermophilus	A0A239PUW5;	cellular organisms (no rank), Bacteria (domain), Pseudomonadati (kingdom), Pseudomonadota (phylum), Alphaproteobacteria (class), Parvularculales (order), Parvularculaceae (family), Amphiplicatus (genus)
A0A8J2V3X9	1309	GCM10011342_03600	Aquisalinus flavus		cellular organisms (no rank), Bacteria (domain), Pseudomonadati (kingdom), Pseudomonadota (phylum), Alphaproteobacteria (class), Parvularculales (order), Parvularculaceae (family), Aquisalinus (genus)
A0A8J3ETC2	1309	FF098_002625 GCM10011355_05340	Aquisalinus luteolus		cellular organisms (no rank), Bacteria (domain), Pseudomonadati (kingdom), Pseudomonadota (phylum), Alphaproteobacteria (class), Parvularculales (order), Parvularculaceae (family), Aquisalinus (genus)
A0AAF0CE89	1267	PUV54_13130	Hyphococcus flavus	A0AAF0CE89;	cellular organisms (no rank), Bacteria (domain), Pseudomonadati (kingdom), Pseudomonadota (phylum), Alphaproteobacteria (class), Parvularculales (order), Parvularculaceae (family), Hyphococcus (genus)
A0ABV3Z540	1271	ABFZ84_10210	Hyphococcus lacteus		cellular organisms (no rank), Bacteria (domain), Pseudomonadati (kingdom), Pseudomonadota (phylum), Alphaproteobacteria (class), Parvularculales (order), Parvularculaceae (family), Hyphococcus (genus)
A0ABW1L116	1272	ACFMB1_16315	Hyphococcus aureus		cellular organisms (no rank), Bacteria (domain), Pseudomonadati (kingdom), Pseudomonadota (phylum), Alphaproteobacteria (class), Parvularculales (order), Parvularculaceae (family), Hyphococcus (genus)
A0A2S7JZ98	1274	CW354_21500	Hyphococcus luteus	A0A2S7JZ98;	cellular organisms (no rank), Bacteria (domain), Pseudomonadati (kingdom), Pseudomonadota (phylum), Alphaproteobacteria (class), Parvularculales (order), Parvularculaceae (family), Hyphococcus (genus)
A0ABV7M762	1290	ACFONP_00680	Parvularcula lutaonensis		cellular organisms (no rank), Bacteria (domain), Pseudomonadati (kingdom), Pseudomonadota (phylum), Alphaproteobacteria (class), Parvularculales (order), Parvularculaceae (family), Parvularcula (genus)
A0A371REJ3	1295	DX908_00430	Parvularcula marina		cellular organisms (no rank), Bacteria (domain), Pseudomonadati (kingdom), Pseudomonadota (phylum), Alphaproteobacteria (class), Parvularculales (order), Parvularculaceae (family), Parvularcula (genus)
A0A7Y3W3Z2	1296	HK107_01250	Parvularcula mediterranea		cellular organisms (no rank), Bacteria (domain), Pseudomonadati (kingdom), Pseudomonadota (phylum), Alphaproteobacteria (class), Parvularculales (order), Parvularculaceae (family), Parvularcula (genus)
A0A9X2RIL6	1307	NOG11_12475	Parvularcula maris		cellular organisms (no rank), Bacteria (domain), Pseudomonadati (kingdom), Pseudomonadota (phylum), Alphaproteobacteria (class), Parvularculales (order), Parvularculaceae (family), Parvularcula (genus)
A0A840I0G4	1318	GGQ59_000100	Parvularcula dongshanensis		cellular organisms (no rank), Bacteria (domain), Pseudomonadati (kingdom), Pseudomonadota (phylum), Alphaproteobacteria (class), Parvularculales (order), Parvularculaceae (family), Parvularcula (genus)
E0TG81	1296	PB2503_13074	Parvularcula bermudensis (strain ATCC BAA-594 / HTCC2503 / KCTC 12087)		cellular organisms (no rank), Bacteria (domain), Pseudomonadati (kingdom), Pseudomonadota (phylum), Alphaproteobacteria (class), Parvularculales (order), Parvularculaceae (family), Parvularcula (genus), Parvularcula bermudensis (species)
A0ABV7ACF1	1176	ACFOES_02725	Acidimangrovimonas pyrenivorans		cellular organisms (no rank), Bacteria (domain), Pseudomonadati (kingdom), Pseudomonadota (phylum), Alphaproteobacteria (class), Rhodobacterales (order), Paracoccaceae (family), Acidimangrovimonas (genus)
A0A8J2YAU9	1276	GCM10007276_04740	Agaricicola taiwanensis	A0A8J2YAU9;	cellular organisms (no rank), Bacteria (domain), Pseudomonadati (kingdom), Pseudomonadota (phylum), Alphaproteobacteria (class), Rhodobacterales (order), Paracoccaceae (family), Agaricicola (genus)
A0ABT2YWY5	1169	OE647_00805	Albidovulum sediminicola		cellular organisms (no rank), Bacteria (domain), Pseudomonadati (kingdom), Pseudomonadota (phylum), Alphaproteobacteria (class), Rhodobacterales (order), Paracoccaceae (family), Albidovulum (genus)
A0ABT2Z822	1170	OEW28_01415	Albidovulum marisflavi		cellular organisms (no rank), Bacteria (domain), Pseudomonadati (kingdom), Pseudomonadota (phylum), Alphaproteobacteria (class), Rhodobacterales (order), Paracoccaceae (family), Albidovulum (genus)
A0ABT2NQW0	1171	N5I32_17330	Albidovulum sediminis		cellular organisms (no rank), Bacteria (domain), Pseudomonadati (kingdom), Pseudomonadota (phylum), Alphaproteobacteria (class), Rhodobacterales (order), Paracoccaceae (family), Albidovulum (genus)
A0A2S5JN57	1176	LV82_00614	Albidovulum inexpectatum	A0A2S5JN57;	cellular organisms (no rank), Bacteria (domain), Pseudomonadati (kingdom), Pseudomonadota (phylum), Alphaproteobacteria (class), Rhodobacterales (order), Paracoccaceae (family), Albidovulum (genus)
A0ABT2X2A7	1178	OEZ60_08695	Albidovulum salinarum		cellular organisms (no rank), Bacteria (domain), Pseudomonadati (kingdom), Pseudomonadota (phylum), Alphaproteobacteria (class), Rhodobacterales (order), Paracoccaceae (family), Albidovulum (genus)
A0ABT3J1C6	1178	OM960_07765	Defluviimonas salinarum		cellular organisms (no rank), Bacteria (domain), Pseudomonadati (kingdom), Pseudomonadota (phylum), Alphaproteobacteria (class), Rhodobacterales (order), Paracoccaceae (family), Albidovulum (genus)
A0A2R8BJT0	1179	tamB DEA8626_02603	Albidovulum aquaemixtae	A0A2R8BJT0;	cellular organisms (no rank), Bacteria (domain), Pseudomonadati (kingdom), Pseudomonadota (phylum), Alphaproteobacteria (class), Rhodobacterales (order), Paracoccaceae (family), Albidovulum (genus)
A0A2S8S776	1179	LX70_02207	Albidovulum denitrificans	A0A2S8S776;	cellular organisms (no rank), Bacteria (domain), Pseudomonadati (kingdom), Pseudomonadota (phylum), Alphaproteobacteria (class), Rhodobacterales (order), Paracoccaceae (family), Albidovulum (genus)
A0ABT2ZN62	1179	OEZ71_09690	Albidovulum litorale		cellular organisms (no rank), Bacteria (domain), Pseudomonadati (kingdom), Pseudomonadota (phylum), Alphaproteobacteria (class), Rhodobacterales (order), Paracoccaceae (family), Albidovulum (genus)
A0A1H3CVX5	1535	SAMN05444336_10713	Albimonas donghaensis		cellular organisms (no rank), Bacteria (domain), Pseudomonadati (kingdom), Pseudomonadota (phylum), Alphaproteobacteria (class), Rhodobacterales (order), Paracoccaceae (family), Albimonas (genus)
A0A1I3GNS0	1618	SAMN05216258_105255	Albimonas pacifica		cellular organisms (no rank), Bacteria (domain), Pseudomonadati (kingdom), Pseudomonadota (phylum), Alphaproteobacteria (class), Rhodobacterales (order), Paracoccaceae (family), Albimonas (genus)
A0A6P1T1K3	1540	GO499_16275	Algicella marina		cellular organisms (no rank), Bacteria (domain), Pseudomonadati (kingdom), Pseudomonadota (phylum), Alphaproteobacteria (class), Rhodobacterales (order), Paracoccaceae (family), Algicella (genus)
A0A4S3MTD8	1275	E7811_06985	Aliigemmobacter aestuarii	A0A4S3MTD8;	cellular organisms (no rank), Bacteria (domain), Pseudomonadati (kingdom), Pseudomonadota (phylum), Alphaproteobacteria (class), Rhodobacterales (order), Paracoccaceae (family), Aliigemmobacter (genus)
A0A0P7KLC3	1253	AKJ29_01205	Aliiroseovarius crassostreae	A0A0P7KLC3;	cellular organisms (no rank), Bacteria (domain), Pseudomonadati (kingdom), Pseudomonadota (phylum), Alphaproteobacteria (class), Rhodobacterales (order), Paracoccaceae (family), Aliiroseovarius (genus)
A0A9Q9HH50	1253	K3X48_15775	Aliiroseovarius crassostreae	A0A9Q9HH50;	cellular organisms (no rank), Bacteria (domain), Pseudomonadati (kingdom), Pseudomonadota (phylum), Alphaproteobacteria (class), Rhodobacterales (order), Paracoccaceae (family), Aliiroseovarius (genus)
A0ABT4W441	1257	O2N63_14500	Aliiroseovarius salicola		cellular organisms (no rank), Bacteria (domain), Pseudomonadati (kingdom), Pseudomonadota (phylum), Alphaproteobacteria (class), Rhodobacterales (order), Paracoccaceae (family), Aliiroseovarius (genus)
A0A545SVK4	1261	FIL88_05300	Aliiroseovarius halocynthiae	A0A545SVK4;	cellular organisms (no rank), Bacteria (domain), Pseudomonadati (kingdom), Pseudomonadota (phylum), Alphaproteobacteria (class), Rhodobacterales (order), Paracoccaceae (family), Aliiroseovarius (genus)
A0A2R8AKF4	1261	tamB ALP8811_01508	Aliiroseovarius pelagivivens	A0A2R8AKF4;	cellular organisms (no rank), Bacteria (domain), Pseudomonadati (kingdom), Pseudomonadota (phylum), Alphaproteobacteria (class), Rhodobacterales (order), Paracoccaceae (family), Aliiroseovarius (genus)
A0A1I0RAW2	1265	SAMN05444851_3274	Aliiroseovarius sediminilitoris	A0A1I0RAW2;	cellular organisms (no rank), Bacteria (domain), Pseudomonadati (kingdom), Pseudomonadota (phylum), Alphaproteobacteria (class), Rhodobacterales (order), Paracoccaceae (family), Aliiroseovarius (genus)
A0ABQ3J5K0	1266	GCM10016455_25750	Aliiroseovarius zhejiangensis		cellular organisms (no rank), Bacteria (domain), Pseudomonadati (kingdom), Pseudomonadota (phylum), Alphaproteobacteria (class), Rhodobacterales (order), Paracoccaceae (family), Aliiroseovarius (genus)
A0A4S4N983	1252	E4Z66_11565	Aliishimia ponticola	A0A4S4N983;	cellular organisms (no rank), Bacteria (domain), Pseudomonadati (kingdom), Pseudomonadota (phylum), Alphaproteobacteria (class), Rhodobacterales (order), Paracoccaceae (family), Aliishimia (genus)
A0AAN4UMR0	1187	GCM10008024_01670 SAMN05444006_10447	Allgaiera indica	A0AAN4UMR0;	cellular organisms (no rank), Bacteria (domain), Pseudomonadati (kingdom), Pseudomonadota (phylum), Alphaproteobacteria (class), Rhodobacterales (order), Paracoccaceae (family), Allgaiera (genus)
A0A2T6ASA3	1416	C8N44_11537	Allosediminivita pacifica		cellular organisms (no rank), Bacteria (domain), Pseudomonadati (kingdom), Pseudomonadota (phylum), Alphaproteobacteria (class), Rhodobacterales (order), Paracoccaceae (family), Allosediminivita (genus)
A0A840STE9	1536	HNP73_003739	Amaricoccus macauensis		cellular organisms (no rank), Bacteria (domain), Pseudomonadati (kingdom), Pseudomonadota (phylum), Alphaproteobacteria (class), Rhodobacterales (order), Paracoccaceae (family), Amaricoccus (genus)
A0A501WX00	1544	FJM51_09545	Amaricoccus solimangrovi		cellular organisms (no rank), Bacteria (domain), Pseudomonadati (kingdom), Pseudomonadota (phylum), Alphaproteobacteria (class), Rhodobacterales (order), Paracoccaceae (family), Amaricoccus (genus)
A0ABQ5VS84	1047	GCM10007939_05140	Amylibacter marinus		cellular organisms (no rank), Bacteria (domain), Pseudomonadati (kingdom), Pseudomonadota (phylum), Alphaproteobacteria (class), Rhodobacterales (order), Paracoccaceae (family), Amylibacter (genus)
A0A4R5VI38	1151	E1832_02055	Antarcticimicrobium luteum	A0A4R5VI38;	cellular organisms (no rank), Bacteria (domain), Pseudomonadati (kingdom), Pseudomonadota (phylum), Alphaproteobacteria (class), Rhodobacterales (order), Paracoccaceae (family), Antarcticimicrobium (genus)
A0A4R5EMI9	1151	E1B25_16695	Antarcticimicrobium sediminis	A0A4R5EMI9;	cellular organisms (no rank), Bacteria (domain), Pseudomonadati (kingdom), Pseudomonadota (phylum), Alphaproteobacteria (class), Rhodobacterales (order), Paracoccaceae (family), Antarcticimicrobium (genus)
A0A5A9Z7M5	1244	FLO80_14190	Aquicoccus porphyridii	A0A5A9Z7M5;	cellular organisms (no rank), Bacteria (domain), Pseudomonadati (kingdom), Pseudomonadota (phylum), Alphaproteobacteria (class), Rhodobacterales (order), Paracoccaceae (family), Aquicoccus (genus)
A0A1Y5S6P7	1334	tamB AQS8620_01126	Aquimixticola soesokkakensis		cellular organisms (no rank), Bacteria (domain), Pseudomonadati (kingdom), Pseudomonadota (phylum), Alphaproteobacteria (class), Rhodobacterales (order), Paracoccaceae (family), Aquimixticola (genus)
A0ABY2X7Z3	1388	FGK64_15075	Arenibacterium halophilum		cellular organisms (no rank), Bacteria (domain), Pseudomonadati (kingdom), Pseudomonadota (phylum), Alphaproteobacteria (class), Rhodobacterales (order), Paracoccaceae (family), Arenibacterium (genus)
A0A2R8BGG8	1209	ASD8599_02970	Ascidiaceihabitans donghaensis	A0A2R8BGG8;	cellular organisms (no rank), Bacteria (domain), Pseudomonadati (kingdom), Pseudomonadota (phylum), Alphaproteobacteria (class), Rhodobacterales (order), Paracoccaceae (family), Ascidiaceihabitans (genus)
A0A238IYY2	1433	tamB BOA8489_01345	Boseongicola aestuarii		cellular organisms (no rank), Bacteria (domain), Pseudomonadati (kingdom), Pseudomonadota (phylum), Alphaproteobacteria (class), Rhodobacterales (order), Paracoccaceae (family), Boseongicola (genus)
A0A1U7DI95	1552	BV394_08095	Brevirhabdus pacifica		cellular organisms (no rank), Bacteria (domain), Pseudomonadati (kingdom), Pseudomonadota (phylum), Alphaproteobacteria (class), Rhodobacterales (order), Paracoccaceae (family), Brevirhabdus (genus)
A0A2W5UIM2	1171	DI533_11265	Cereibacter sphaeroides (Rhodobacter sphaeroides)	A0A2W5UIM2;	cellular organisms (no rank), Bacteria (domain), Pseudomonadati (kingdom), Pseudomonadota (phylum), Alphaproteobacteria (class), Rhodobacterales (order), Paracoccaceae (family), Cereibacter (genus)
A0A285CRW0	1175	SAMN05878503_104217	Cereibacter ovatus	A0A285CRW0;	cellular organisms (no rank), Bacteria (domain), Pseudomonadati (kingdom), Pseudomonadota (phylum), Alphaproteobacteria (class), Rhodobacterales (order), Paracoccaceae (family), Cereibacter (genus)
A0A2T5K834	1276	C8J28_10715	Cereibacter azotoformans	A0A2T5K834;	cellular organisms (no rank), Bacteria (domain), Pseudomonadati (kingdom), Pseudomonadota (phylum), Alphaproteobacteria (class), Rhodobacterales (order), Paracoccaceae (family), Cereibacter (genus)
A0ABX5J533	1276	C8J29_105233	Cereibacter johrii		cellular organisms (no rank), Bacteria (domain), Pseudomonadati (kingdom), Pseudomonadota (phylum), Alphaproteobacteria (class), Rhodobacterales (order), Paracoccaceae (family), Cereibacter (genus)
A0AAX1UNQ0	1276	D1114_05130	Cereibacter sphaeroides (Rhodobacter sphaeroides)	A0AAX1UNQ0;	cellular organisms (no rank), Bacteria (domain), Pseudomonadati (kingdom), Pseudomonadota (phylum), Alphaproteobacteria (class), Rhodobacterales (order), Paracoccaceae (family), Cereibacter (genus)
A0A2W7S7Y6	1279	LX76_00540	Cereibacter changlensis	A0A2W7S7Y6;	cellular organisms (no rank), Bacteria (domain), Pseudomonadati (kingdom), Pseudomonadota (phylum), Alphaproteobacteria (class), Rhodobacterales (order), Paracoccaceae (family), Cereibacter (genus)
A0A2T4K0U0	1279	C5F48_00440	Cereibacter changlensis JA139	A0A2T4K0U0;	cellular organisms (no rank), Bacteria (domain), Pseudomonadati (kingdom), Pseudomonadota (phylum), Alphaproteobacteria (class), Rhodobacterales (order), Paracoccaceae (family), Cereibacter (genus), Cereibacter changlensis (species)
A4WVU5	1276	Rsph17025_2622	Cereibacter sphaeroides (strain ATCC 17025 / ATH 2.4.3) (Rhodobacter sphaeroides)	A4WVU5;	cellular organisms (no rank), Bacteria (domain), Pseudomonadati (kingdom), Pseudomonadota (phylum), Alphaproteobacteria (class), Rhodobacterales (order), Paracoccaceae (family), Cereibacter (genus), Cereibacter sphaeroides (species)
Q3IYL7	1276	RSP_1183	Cereibacter sphaeroides (strain ATCC 17023 / DSM 158 / JCM 6121 / CCUG 31486 / LMG 2827 / NBRC 12203 / NCIMB 8253 / ATH 2.4.1.) (Rhodobacter sphaeroides)	Q3IYL7;	cellular organisms (no rank), Bacteria (domain), Pseudomonadati (kingdom), Pseudomonadota (phylum), Alphaproteobacteria (class), Rhodobacterales (order), Paracoccaceae (family), Cereibacter (genus), Cereibacter sphaeroides (species)
A0A1M5L8D2	1252	SAMN04488044_1191	Cognatishimia maritima	A0A1M5L8D2;	cellular organisms (no rank), Bacteria (domain), Pseudomonadati (kingdom), Pseudomonadota (phylum), Alphaproteobacteria (class), Rhodobacterales (order), Paracoccaceae (family), Cognatishimia (genus)
A0A1M5NUB2	1412	SAMN05444003_1599	Cognatiyoonia sediminum		cellular organisms (no rank), Bacteria (domain), Pseudomonadati (kingdom), Pseudomonadota (phylum), Alphaproteobacteria (class), Rhodobacterales (order), Paracoccaceae (family), Cognatiyoonia (genus)
A0A1I0MVT2	1413	SAMN04488515_0257	Cognatiyoonia koreensis		cellular organisms (no rank), Bacteria (domain), Pseudomonadati (kingdom), Pseudomonadota (phylum), Alphaproteobacteria (class), Rhodobacterales (order), Paracoccaceae (family), Cognatiyoonia (genus)
A0A1H6SNM6	1367	SAMN05444007_102149	Cribrihabitans marinus		cellular organisms (no rank), Bacteria (domain), Pseudomonadati (kingdom), Pseudomonadota (phylum), Alphaproteobacteria (class), Rhodobacterales (order), Paracoccaceae (family), Cribrihabitans (genus)
A0ABV7J3U0	1174	ACFOGH_14845	Cypionkella sinensis		cellular organisms (no rank), Bacteria (domain), Pseudomonadati (kingdom), Pseudomonadota (phylum), Alphaproteobacteria (class), Rhodobacterales (order), Paracoccaceae (family), Cypionkella (genus)
A0AA37U680	1175	GCM10010873_12650	Cypionkella aquatica	A0AA37U680;	cellular organisms (no rank), Bacteria (domain), Pseudomonadati (kingdom), Pseudomonadota (phylum), Alphaproteobacteria (class), Rhodobacterales (order), Paracoccaceae (family), Cypionkella (genus)
A0A3P3DQM7	1277	EG244_05150	Falsigemmobacter faecalis	A0A3P3DQM7;	cellular organisms (no rank), Bacteria (domain), Pseudomonadati (kingdom), Pseudomonadota (phylum), Alphaproteobacteria (class), Rhodobacterales (order), Paracoccaceae (family), Falsigemmobacter (genus)
A0A3S3V011	1277	EP867_04515	Falsigemmobacter intermedius	A0A3S3V011;	cellular organisms (no rank), Bacteria (domain), Pseudomonadati (kingdom), Pseudomonadota (phylum), Alphaproteobacteria (class), Rhodobacterales (order), Paracoccaceae (family), Falsigemmobacter (genus)
A0A8J8SL29	1279	GR316_07120	Falsirhodobacter algicola	A0A8J8SL29;	cellular organisms (no rank), Bacteria (domain), Pseudomonadati (kingdom), Pseudomonadota (phylum), Alphaproteobacteria (class), Rhodobacterales (order), Paracoccaceae (family), Falsirhodobacter (genus)
A0A8X8KNU8	1381	GEU84_013430	Fertoeibacter niger		cellular organisms (no rank), Bacteria (domain), Pseudomonadati (kingdom), Pseudomonadota (phylum), Alphaproteobacteria (class), Rhodobacterales (order), Paracoccaceae (family), Fertoeibacter (genus)
A0A159Z8A6	896	AKL17_4520	Frigidibacter mobilis	A0A159Z8A6;	cellular organisms (no rank), Bacteria (domain), Pseudomonadati (kingdom), Pseudomonadota (phylum), Alphaproteobacteria (class), Rhodobacterales (order), Paracoccaceae (family), Frigidibacter (genus)
A0A6L8VH34	1289	GS660_10565	Frigidibacter albus		cellular organisms (no rank), Bacteria (domain), Pseudomonadati (kingdom), Pseudomonadota (phylum), Alphaproteobacteria (class), Rhodobacterales (order), Paracoccaceae (family), Frigidibacter (genus)
A0A8J7MT53	1180	JI744_13360	Fuscibacter oryzae	A0A8J7MT53;	cellular organisms (no rank), Bacteria (domain), Pseudomonadati (kingdom), Pseudomonadota (phylum), Alphaproteobacteria (class), Rhodobacterales (order), Paracoccaceae (family), Fuscibacter (genus)
A0ABY8Q504	1167	QF092_13385	Fuscovulum ytuae		cellular organisms (no rank), Bacteria (domain), Pseudomonadati (kingdom), Pseudomonadota (phylum), Alphaproteobacteria (class), Rhodobacterales (order), Paracoccaceae (family), Fuscovulum (genus)
A0A2T6AJP1	1273	C8N34_1236	Gemmobacter caeni	A0A2T6AJP1;	cellular organisms (no rank), Bacteria (domain), Pseudomonadati (kingdom), Pseudomonadota (phylum), Alphaproteobacteria (class), Rhodobacterales (order), Paracoccaceae (family), Gemmobacter (genus)
A0A918MHC7	1273	GCM10011452_12020	Gemmobacter lanyuensis	A0A918MHC7;	cellular organisms (no rank), Bacteria (domain), Pseudomonadati (kingdom), Pseudomonadota (phylum), Alphaproteobacteria (class), Rhodobacterales (order), Paracoccaceae (family), Gemmobacter (genus)
A0A398BST9	1273	D2N39_15440	Gemmobacter lutimaris	A0A398BST9;	cellular organisms (no rank), Bacteria (domain), Pseudomonadati (kingdom), Pseudomonadota (phylum), Alphaproteobacteria (class), Rhodobacterales (order), Paracoccaceae (family), Gemmobacter (genus)
A0ABQ3FMJ6	1273	GCM10007291_33200	Gemmobacter nanjingensis		cellular organisms (no rank), Bacteria (domain), Pseudomonadati (kingdom), Pseudomonadota (phylum), Alphaproteobacteria (class), Rhodobacterales (order), Paracoccaceae (family), Gemmobacter (genus)
A0A1N7PV91	1274	SAMN05421774_106164	Gemmobacter megaterium	A0A1N7PV91;	cellular organisms (no rank), Bacteria (domain), Pseudomonadati (kingdom), Pseudomonadota (phylum), Alphaproteobacteria (class), Rhodobacterales (order), Paracoccaceae (family), Gemmobacter (genus)
A0ABU8BVE5	1276	V6590_10975	Gemmobacter denitrificans		cellular organisms (no rank), Bacteria (domain), Pseudomonadati (kingdom), Pseudomonadota (phylum), Alphaproteobacteria (class), Rhodobacterales (order), Paracoccaceae (family), Gemmobacter (genus)
A0A975RZL5	1276	KM031_10015	Gemmobacter fulvus	A0A975RZL5;	cellular organisms (no rank), Bacteria (domain), Pseudomonadati (kingdom), Pseudomonadota (phylum), Alphaproteobacteria (class), Rhodobacterales (order), Paracoccaceae (family), Gemmobacter (genus)
A0A917YMX6	1277	GCM10010991_23470	Gemmobacter aquaticus	A0A917YMX6;	cellular organisms (no rank), Bacteria (domain), Pseudomonadati (kingdom), Pseudomonadota (phylum), Alphaproteobacteria (class), Rhodobacterales (order), Paracoccaceae (family), Gemmobacter (genus)
A0A1H7YMJ3	1278	SAMN04488103_101246	Gemmobacter aquatilis	A0A1H7YMJ3;	cellular organisms (no rank), Bacteria (domain), Pseudomonadati (kingdom), Pseudomonadota (phylum), Alphaproteobacteria (class), Rhodobacterales (order), Paracoccaceae (family), Gemmobacter (genus)
A0A975TTM6	1206	KUL25_16205 KUL25_16210	Gymnodinialimonas phycosphaerae	A0A975TTM6;	cellular organisms (no rank), Bacteria (domain), Pseudomonadati (kingdom), Pseudomonadota (phylum), Alphaproteobacteria (class), Rhodobacterales (order), Paracoccaceae (family), Gymnodinialimonas (genus)
A0A8F6TW58	1207	KYE46_01940	Gymnodinialimonas ceratoperidinii	A0A8F6TW58;	cellular organisms (no rank), Bacteria (domain), Pseudomonadati (kingdom), Pseudomonadota (phylum), Alphaproteobacteria (class), Rhodobacterales (order), Paracoccaceae (family), Gymnodinialimonas (genus)
A0A212A926	1385	CDV49_15150	Haematobacter genomosp. 1		cellular organisms (no rank), Bacteria (domain), Pseudomonadati (kingdom), Pseudomonadota (phylum), Alphaproteobacteria (class), Rhodobacterales (order), Paracoccaceae (family), Haematobacter (genus)
A0A086YD43	1385	CN97_07235	Haematobacter massiliensis		cellular organisms (no rank), Bacteria (domain), Pseudomonadati (kingdom), Pseudomonadota (phylum), Alphaproteobacteria (class), Rhodobacterales (order), Paracoccaceae (family), Haematobacter (genus)
A0A212AWN3	1385	CDV52_01615 CDV53_19255	Haematobacter missouriensis		cellular organisms (no rank), Bacteria (domain), Pseudomonadati (kingdom), Pseudomonadota (phylum), Alphaproteobacteria (class), Rhodobacterales (order), Paracoccaceae (family), Haematobacter (genus)
A0AAE3J298	1154	OH136_04920	Halocynthiibacter halioticoli	A0AAE3J298;	cellular organisms (no rank), Bacteria (domain), Pseudomonadati (kingdom), Pseudomonadota (phylum), Alphaproteobacteria (class), Rhodobacterales (order), Paracoccaceae (family), Halocynthiibacter (genus)
A0ABW4S9B7	1278	ACFSGJ_18545	Halodurantibacterium flavum		cellular organisms (no rank), Bacteria (domain), Pseudomonadati (kingdom), Pseudomonadota (phylum), Alphaproteobacteria (class), Rhodobacterales (order), Paracoccaceae (family), Halodurantibacterium (genus)
A0A849KYY7	1545	HMH01_01355	Halovulum dunhuangense		cellular organisms (no rank), Bacteria (domain), Pseudomonadati (kingdom), Pseudomonadota (phylum), Alphaproteobacteria (class), Rhodobacterales (order), Paracoccaceae (family), Halovulum (genus)
A0A6L5Z248	1643	GE300_13680	Halovulum marinum		cellular organisms (no rank), Bacteria (domain), Pseudomonadati (kingdom), Pseudomonadota (phylum), Alphaproteobacteria (class), Rhodobacterales (order), Paracoccaceae (family), Halovulum (genus)
A0AAP2CR95	1332	IV417_10155	Harenicola maris		cellular organisms (no rank), Bacteria (domain), Pseudomonadati (kingdom), Pseudomonadota (phylum), Alphaproteobacteria (class), Rhodobacterales (order), Paracoccaceae (family), Harenicola (genus)
A0A3N2R7Y0	1437	EAT49_04715	Histidinibacterium lentulum		cellular organisms (no rank), Bacteria (domain), Pseudomonadati (kingdom), Pseudomonadota (phylum), Alphaproteobacteria (class), Rhodobacterales (order), Paracoccaceae (family), Histidinibacterium (genus)
A0A5J5GJ57	1774	F3S47_11270	Histidinibacterium aquaticum		cellular organisms (no rank), Bacteria (domain), Pseudomonadati (kingdom), Pseudomonadota (phylum), Alphaproteobacteria (class), Rhodobacterales (order), Paracoccaceae (family), Histidinibacterium (genus)
A0A1H5TE59	1140	SAMN05421751_102226	Jhaorihella thermophila	A0A1H5TE59;	cellular organisms (no rank), Bacteria (domain), Pseudomonadati (kingdom), Pseudomonadota (phylum), Alphaproteobacteria (class), Rhodobacterales (order), Paracoccaceae (family), Jhaorihella (genus)
A0A7C9MYT3	1432	GQ651_16325	Kangsaoukella pontilimi		cellular organisms (no rank), Bacteria (domain), Pseudomonadati (kingdom), Pseudomonadota (phylum), Alphaproteobacteria (class), Rhodobacterales (order), Paracoccaceae (family), Kangsaoukella (genus)
A0ABW4E9V3	1425	ACFTOW_01620	Lacimonas salitolerans		cellular organisms (no rank), Bacteria (domain), Pseudomonadati (kingdom), Pseudomonadota (phylum), Alphaproteobacteria (class), Rhodobacterales (order), Paracoccaceae (family), Lacimonas (genus)
A0A2G1MFR4	1856	CJ301_10425	Limimaricola cinnabarinus		cellular organisms (no rank), Bacteria (domain), Pseudomonadati (kingdom), Pseudomonadota (phylum), Alphaproteobacteria (class), Rhodobacterales (order), Paracoccaceae (family), Limimaricola (genus)
A0A9X2JQC9	1856	NHG85_18370	Limimaricola litoreus		cellular organisms (no rank), Bacteria (domain), Pseudomonadati (kingdom), Pseudomonadota (phylum), Alphaproteobacteria (class), Rhodobacterales (order), Paracoccaceae (family), Limimaricola (genus)
A0ABR6HPP6	1857	FHS00_001997	Limimaricola variabilis		cellular organisms (no rank), Bacteria (domain), Pseudomonadati (kingdom), Pseudomonadota (phylum), Alphaproteobacteria (class), Rhodobacterales (order), Paracoccaceae (family), Limimaricola (genus)
A0A1G7CH71	1858	SAMN04488567_1495	Limimaricola pyoseonensis		cellular organisms (no rank), Bacteria (domain), Pseudomonadati (kingdom), Pseudomonadota (phylum), Alphaproteobacteria (class), Rhodobacterales (order), Paracoccaceae (family), Limimaricola (genus)
A0A1X6Z6K3	1858	CLV79_104162 LOS8367_01789	Limimaricola soesokkakensis		cellular organisms (no rank), Bacteria (domain), Pseudomonadati (kingdom), Pseudomonadota (phylum), Alphaproteobacteria (class), Rhodobacterales (order), Paracoccaceae (family), Limimaricola (genus)
U2Z2J1	1962	MBELCI_1339	Limimaricola cinnabarinus LL-001		cellular organisms (no rank), Bacteria (domain), Pseudomonadati (kingdom), Pseudomonadota (phylum), Alphaproteobacteria (class), Rhodobacterales (order), Paracoccaceae (family), Limimaricola (genus), Limimaricola cinnabarinus (species)
A0A017HET5	1752	Lokhon_01444	Limimaricola hongkongensis DSM 17492		cellular organisms (no rank), Bacteria (domain), Pseudomonadati (kingdom), Pseudomonadota (phylum), Alphaproteobacteria (class), Rhodobacterales (order), Paracoccaceae (family), Limimaricola (genus), Limimaricola hongkongensis (species)
A0ABW3ZFY1	1796	ACFQ4E_06040	Litorisediminicola beolgyonensis		cellular organisms (no rank), Bacteria (domain), Pseudomonadati (kingdom), Pseudomonadota (phylum), Alphaproteobacteria (class), Rhodobacterales (order), Paracoccaceae (family), Litorisediminicola (genus)
A0A2V4MQS0	1118	DI396_03250	Litorivita pollutaquae	A0A2V4MQS0;	cellular organisms (no rank), Bacteria (domain), Pseudomonadati (kingdom), Pseudomonadota (phylum), Alphaproteobacteria (class), Rhodobacterales (order), Paracoccaceae (family), Litorivita (genus)
A0A238KGE7	1573	tamB MAA8898_02469	Maliponia aquimaris		cellular organisms (no rank), Bacteria (domain), Pseudomonadati (kingdom), Pseudomonadota (phylum), Alphaproteobacteria (class), Rhodobacterales (order), Paracoccaceae (family), Maliponia (genus)
A0A8J6Z9Q5	1568	ICN82_10440	Mangrovicoccus algicola		cellular organisms (no rank), Bacteria (domain), Pseudomonadati (kingdom), Pseudomonadota (phylum), Alphaproteobacteria (class), Rhodobacterales (order), Paracoccaceae (family), Mangrovicoccus (genus)
A0AAE4B5G8	1242	NO357_14675	Marimonas arenosa	A0AAE4B5G8;	cellular organisms (no rank), Bacteria (domain), Pseudomonadati (kingdom), Pseudomonadota (phylum), Alphaproteobacteria (class), Rhodobacterales (order), Paracoccaceae (family), Marimonas (genus)
A0A225NH10	1587	ATO3_14875	Marinibacterium profundimaris		cellular organisms (no rank), Bacteria (domain), Pseudomonadati (kingdom), Pseudomonadota (phylum), Alphaproteobacteria (class), Rhodobacterales (order), Paracoccaceae (family), Marinibacterium (genus)
A0A251X0T3	1244	BVC71_02245	Marivivens niveibacter	A0A251X0T3;	cellular organisms (no rank), Bacteria (domain), Pseudomonadati (kingdom), Pseudomonadota (phylum), Alphaproteobacteria (class), Rhodobacterales (order), Paracoccaceae (family), Marivivens group (no rank), Marivivens (genus)
A0ABX0VZV4	1249	HCZ30_06985	Marivivens donghaensis		cellular organisms (no rank), Bacteria (domain), Pseudomonadati (kingdom), Pseudomonadota (phylum), Alphaproteobacteria (class), Rhodobacterales (order), Paracoccaceae (family), Marivivens group (no rank), Marivivens (genus)
A0A1G8YAP1	1127	SAMN05216257_101247	Meinhardsimonia xiamenensis	A0A1G8YAP1;	cellular organisms (no rank), Bacteria (domain), Pseudomonadati (kingdom), Pseudomonadota (phylum), Alphaproteobacteria (class), Rhodobacterales (order), Paracoccaceae (family), Meinhardsimonia (genus)
A0ABV3L7C8	1354	AB0T83_11565	Meridianimarinicoccus marinus		cellular organisms (no rank), Bacteria (domain), Pseudomonadati (kingdom), Pseudomonadota (phylum), Alphaproteobacteria (class), Rhodobacterales (order), Paracoccaceae (family), Meridianimarinicoccus (genus)
A0A2V2LKZ9	1356	DKT77_08590	Meridianimarinicoccus roseus		cellular organisms (no rank), Bacteria (domain), Pseudomonadati (kingdom), Pseudomonadota (phylum), Alphaproteobacteria (class), Rhodobacterales (order), Paracoccaceae (family), Meridianimarinicoccus (genus)
A0A4R6AV44	1364	E2L05_10195	Meridianimarinicoccus aquatilis		cellular organisms (no rank), Bacteria (domain), Pseudomonadati (kingdom), Pseudomonadota (phylum), Alphaproteobacteria (class), Rhodobacterales (order), Paracoccaceae (family), Meridianimarinicoccus (genus)
A0A918TIA2	1161	GCM10007315_10880	Neogemmobacter tilapiae	A0A918TIA2;	cellular organisms (no rank), Bacteria (domain), Pseudomonadati (kingdom), Pseudomonadota (phylum), Alphaproteobacteria (class), Rhodobacterales (order), Paracoccaceae (family), Neogemmobacter (genus)
A0A8G0ZV32	1281	JO391_15760	Neotabrizicola shimadae		cellular organisms (no rank), Bacteria (domain), Pseudomonadati (kingdom), Pseudomonadota (phylum), Alphaproteobacteria (class), Rhodobacterales (order), Paracoccaceae (family), Neotabrizicola (genus)
A0A916QTD8	1224	GCM10011498_07140	Neptunicoccus cionae	A0A916QTD8;	cellular organisms (no rank), Bacteria (domain), Pseudomonadati (kingdom), Pseudomonadota (phylum), Alphaproteobacteria (class), Rhodobacterales (order), Paracoccaceae (family), Neptunicoccus (genus)
A0A1M7TSC8	1413	SAMN05216200_10965	Oceanicella actignis		cellular organisms (no rank), Bacteria (domain), Pseudomonadati (kingdom), Pseudomonadota (phylum), Alphaproteobacteria (class), Rhodobacterales (order), Paracoccaceae (family), Oceanicella (genus)
A0A6B0TZU0	1549	GSH16_13715	Oceanomicrobium pacificus		cellular organisms (no rank), Bacteria (domain), Pseudomonadati (kingdom), Pseudomonadota (phylum), Alphaproteobacteria (class), Rhodobacterales (order), Paracoccaceae (family), Oceanomicrobium (genus)
A0A291LYE1	1480	CBW24_06925	Pacificitalea manganoxidans		cellular organisms (no rank), Bacteria (domain), Pseudomonadati (kingdom), Pseudomonadota (phylum), Alphaproteobacteria (class), Rhodobacterales (order), Paracoccaceae (family), Pacificitalea (genus)
A0ABV6CKM1	1487	ACFFIZ_13495	Paracoccus rhizosphaerae		cellular organisms (no rank), Bacteria (domain), Pseudomonadati (kingdom), Pseudomonadota (phylum), Alphaproteobacteria (class), Rhodobacterales (order), Paracoccaceae (family), Paracoccus (genus)
A0A934SGV0	1490	JJJ17_16855	Paracoccus caeni		cellular organisms (no rank), Bacteria (domain), Pseudomonadati (kingdom), Pseudomonadota (phylum), Alphaproteobacteria (class), Rhodobacterales (order), Paracoccaceae (family), Paracoccus (genus)
A0A418ZVG7	1491	D3P06_09545	Paracoccus aestuarii		cellular organisms (no rank), Bacteria (domain), Pseudomonadati (kingdom), Pseudomonadota (phylum), Alphaproteobacteria (class), Rhodobacterales (order), Paracoccaceae (family), Paracoccus (genus)
A0A419ABS2	1491	D3P05_01545	Paracoccus siganidrum		cellular organisms (no rank), Bacteria (domain), Pseudomonadati (kingdom), Pseudomonadota (phylum), Alphaproteobacteria (class), Rhodobacterales (order), Paracoccaceae (family), Paracoccus (genus)
A0A1H8NHI1	1492	SAMN04489859_106012	Paracoccus alcaliphilus		cellular organisms (no rank), Bacteria (domain), Pseudomonadati (kingdom), Pseudomonadota (phylum), Alphaproteobacteria (class), Rhodobacterales (order), Paracoccaceae (family), Paracoccus (genus)
A0A5C4R7W7	1492	FHD67_07045	Paracoccus haeundaensis		cellular organisms (no rank), Bacteria (domain), Pseudomonadati (kingdom), Pseudomonadota (phylum), Alphaproteobacteria (class), Rhodobacterales (order), Paracoccaceae (family), Paracoccus (genus)
A0A1H9Z716	1492	SAMN04489858_101432	Paracoccus homiensis		cellular organisms (no rank), Bacteria (domain), Pseudomonadati (kingdom), Pseudomonadota (phylum), Alphaproteobacteria (class), Rhodobacterales (order), Paracoccaceae (family), Paracoccus (genus)
A0ABY7UUC1	1492	PRL19_04390	Paracoccus marcusii		cellular organisms (no rank), Bacteria (domain), Pseudomonadati (kingdom), Pseudomonadota (phylum), Alphaproteobacteria (class), Rhodobacterales (order), Paracoccaceae (family), Paracoccus (genus)
A0ABS6AEX4	1492	KNW02_02790	Paracoccus marinaquae		cellular organisms (no rank), Bacteria (domain), Pseudomonadati (kingdom), Pseudomonadota (phylum), Alphaproteobacteria (class), Rhodobacterales (order), Paracoccaceae (family), Paracoccus (genus)
A0ABT2K4J4	1492	MU516_00200	Paracoccus maritimus		cellular organisms (no rank), Bacteria (domain), Pseudomonadati (kingdom), Pseudomonadota (phylum), Alphaproteobacteria (class), Rhodobacterales (order), Paracoccaceae (family), Paracoccus (genus)
A0ABW4DRD5	1492	ACFQ5P_03220	Paracoccus nototheniae		cellular organisms (no rank), Bacteria (domain), Pseudomonadati (kingdom), Pseudomonadota (phylum), Alphaproteobacteria (class), Rhodobacterales (order), Paracoccaceae (family), Paracoccus (genus)
A0ABT4ZFM5	1492	PAF17_11545	Paracoccus onchidii		cellular organisms (no rank), Bacteria (domain), Pseudomonadati (kingdom), Pseudomonadota (phylum), Alphaproteobacteria (class), Rhodobacterales (order), Paracoccaceae (family), Paracoccus (genus)
A0A239PXA0	1492	SAMN05444959_10930	Paracoccus seriniphilus		cellular organisms (no rank), Bacteria (domain), Pseudomonadati (kingdom), Pseudomonadota (phylum), Alphaproteobacteria (class), Rhodobacterales (order), Paracoccaceae (family), Paracoccus (genus)
A0ABT9JAZ1	1492	Q5Y72_07745	Paracoccus spongiarum		cellular organisms (no rank), Bacteria (domain), Pseudomonadati (kingdom), Pseudomonadota (phylum), Alphaproteobacteria (class), Rhodobacterales (order), Paracoccaceae (family), Paracoccus (genus)
A0A3M0MTQ9	1493	C9E81_11340	Paracoccus alkanivorans		cellular organisms (no rank), Bacteria (domain), Pseudomonadati (kingdom), Pseudomonadota (phylum), Alphaproteobacteria (class), Rhodobacterales (order), Paracoccaceae (family), Paracoccus (genus)
A0A926G878	1493	H4P12_06070	Paracoccus amoyensis		cellular organisms (no rank), Bacteria (domain), Pseudomonadati (kingdom), Pseudomonadota (phylum), Alphaproteobacteria (class), Rhodobacterales (order), Paracoccaceae (family), Paracoccus (genus)
A0ABY7SH60	1493	JHX87_12115	Paracoccus fistulariae		cellular organisms (no rank), Bacteria (domain), Pseudomonadati (kingdom), Pseudomonadota (phylum), Alphaproteobacteria (class), Rhodobacterales (order), Paracoccaceae (family), Paracoccus (genus)
A0A4U0RAA9	1493	FA743_07855	Paracoccus gahaiensis		cellular organisms (no rank), Bacteria (domain), Pseudomonadati (kingdom), Pseudomonadota (phylum), Alphaproteobacteria (class), Rhodobacterales (order), Paracoccaceae (family), Paracoccus (genus)
A0A4U0QSU5	1493	FA740_07255	Paracoccus hibiscisoli		cellular organisms (no rank), Bacteria (domain), Pseudomonadati (kingdom), Pseudomonadota (phylum), Alphaproteobacteria (class), Rhodobacterales (order), Paracoccaceae (family), Paracoccus (genus)
A0A4P7HNJ5	1493	E4191_15100	Paracoccus liaowanqingii		cellular organisms (no rank), Bacteria (domain), Pseudomonadati (kingdom), Pseudomonadota (phylum), Alphaproteobacteria (class), Rhodobacterales (order), Paracoccaceae (family), Paracoccus (genus)
A0A4Z1CQC2	1493	E4L95_05710	Paracoccus liaowanqingii		cellular organisms (no rank), Bacteria (domain), Pseudomonadati (kingdom), Pseudomonadota (phylum), Alphaproteobacteria (class), Rhodobacterales (order), Paracoccaceae (family), Paracoccus (genus)
A0A418SRB3	1493	D3P04_16660	Paracoccus onubensis		cellular organisms (no rank), Bacteria (domain), Pseudomonadati (kingdom), Pseudomonadota (phylum), Alphaproteobacteria (class), Rhodobacterales (order), Paracoccaceae (family), Paracoccus (genus)
A0AA45W0Q0	1493	JHX88_00175 SAMN05421772_101102	Paracoccus saliphilus		cellular organisms (no rank), Bacteria (domain), Pseudomonadati (kingdom), Pseudomonadota (phylum), Alphaproteobacteria (class), Rhodobacterales (order), Paracoccaceae (family), Paracoccus (genus)
A0A1G5EF42	1493	SAMN05660710_01056	Paracoccus tibetensis		cellular organisms (no rank), Bacteria (domain), Pseudomonadati (kingdom), Pseudomonadota (phylum), Alphaproteobacteria (class), Rhodobacterales (order), Paracoccaceae (family), Paracoccus (genus)
A0ABS1S2Q5	1494	JL111_00715	Paracoccus aerius		cellular organisms (no rank), Bacteria (domain), Pseudomonadati (kingdom), Pseudomonadota (phylum), Alphaproteobacteria (class), Rhodobacterales (order), Paracoccaceae (family), Paracoccus (genus)
A0ABT4J2Q7	1494	OU682_07015	Paracoccus benzoatiresistens		cellular organisms (no rank), Bacteria (domain), Pseudomonadati (kingdom), Pseudomonadota (phylum), Alphaproteobacteria (class), Rhodobacterales (order), Paracoccaceae (family), Paracoccus (genus)
A0ABV7IK11	1494	ACFOD7_18835	Paracoccus fontiphilus		cellular organisms (no rank), Bacteria (domain), Pseudomonadati (kingdom), Pseudomonadota (phylum), Alphaproteobacteria (class), Rhodobacterales (order), Paracoccaceae (family), Paracoccus (genus)
A0ABY7SUQ4	1494	JHW45_17350	Paracoccus stylophorae		cellular organisms (no rank), Bacteria (domain), Pseudomonadati (kingdom), Pseudomonadota (phylum), Alphaproteobacteria (class), Rhodobacterales (order), Paracoccaceae (family), Paracoccus (genus)
A0A6L6HQN9	1495	GIY56_10595	Paracoccus lichenicola		cellular organisms (no rank), Bacteria (domain), Pseudomonadati (kingdom), Pseudomonadota (phylum), Alphaproteobacteria (class), Rhodobacterales (order), Paracoccaceae (family), Paracoccus (genus)
A0ABW4R6V8	1495	ACFSCT_08775	Paracoccus pacificus		cellular organisms (no rank), Bacteria (domain), Pseudomonadati (kingdom), Pseudomonadota (phylum), Alphaproteobacteria (class), Rhodobacterales (order), Paracoccaceae (family), Paracoccus (genus)
A0ABQ1VFM6	1496	GCM10011402_12870	Paracoccus acridae		cellular organisms (no rank), Bacteria (domain), Pseudomonadati (kingdom), Pseudomonadota (phylum), Alphaproteobacteria (class), Rhodobacterales (order), Paracoccaceae (family), Paracoccus (genus)
A0A238VG23	1498	EYF88_03815 SAMN06265378_102141	Paracoccus sediminis		cellular organisms (no rank), Bacteria (domain), Pseudomonadati (kingdom), Pseudomonadota (phylum), Alphaproteobacteria (class), Rhodobacterales (order), Paracoccaceae (family), Paracoccus (genus)
A0ABV7U5C7	1499	ACFOM8_12600	Paracoccus angustae		cellular organisms (no rank), Bacteria (domain), Pseudomonadati (kingdom), Pseudomonadota (phylum), Alphaproteobacteria (class), Rhodobacterales (order), Paracoccaceae (family), Paracoccus (genus)
A0A4Q9G024	1499	EYE42_08415	Paracoccus subflavus		cellular organisms (no rank), Bacteria (domain), Pseudomonadati (kingdom), Pseudomonadota (phylum), Alphaproteobacteria (class), Rhodobacterales (order), Paracoccaceae (family), Paracoccus (genus)
A0A1I2YRY5	1500	SAMN04488021_10560	Paracoccus aminovorans		cellular organisms (no rank), Bacteria (domain), Pseudomonadati (kingdom), Pseudomonadota (phylum), Alphaproteobacteria (class), Rhodobacterales (order), Paracoccaceae (family), Paracoccus (genus)
A0A447IK07	1500	PARHAE_00978	Paracoccus haematequi		cellular organisms (no rank), Bacteria (domain), Pseudomonadati (kingdom), Pseudomonadota (phylum), Alphaproteobacteria (class), Rhodobacterales (order), Paracoccaceae (family), Paracoccus (genus)
A0A562NM64	1500	IQ24_02354	Paracoccus sulfuroxidans		cellular organisms (no rank), Bacteria (domain), Pseudomonadati (kingdom), Pseudomonadota (phylum), Alphaproteobacteria (class), Rhodobacterales (order), Paracoccaceae (family), Paracoccus (genus)
A0AAD3P3N4	1501	GCM10017635_37980	Paracoccus kondratievae		cellular organisms (no rank), Bacteria (domain), Pseudomonadati (kingdom), Pseudomonadota (phylum), Alphaproteobacteria (class), Rhodobacterales (order), Paracoccaceae (family), Paracoccus (genus)
A0A7H9BSG4	1501	HYQ43_07975	Paracoccus pantotrophus (Thiosphaera pantotropha)		cellular organisms (no rank), Bacteria (domain), Pseudomonadati (kingdom), Pseudomonadota (phylum), Alphaproteobacteria (class), Rhodobacterales (order), Paracoccaceae (family), Paracoccus (genus)
A0AAE6NV32	1501	BDE18_2244 ESD82_10840	Paracoccus pantotrophus (Thiosphaera pantotropha)		cellular organisms (no rank), Bacteria (domain), Pseudomonadati (kingdom), Pseudomonadota (phylum), Alphaproteobacteria (class), Rhodobacterales (order), Paracoccaceae (family), Paracoccus (genus)
A0A3D9XDV5	1501	BDD41_4738	Paracoccus versutus (Thiobacillus versutus)		cellular organisms (no rank), Bacteria (domain), Pseudomonadati (kingdom), Pseudomonadota (phylum), Alphaproteobacteria (class), Rhodobacterales (order), Paracoccaceae (family), Paracoccus (genus)
A0AAQ0HM66	1501	ATH84_100347	Paracoccus versutus (Thiobacillus versutus)		cellular organisms (no rank), Bacteria (domain), Pseudomonadati (kingdom), Pseudomonadota (phylum), Alphaproteobacteria (class), Rhodobacterales (order), Paracoccaceae (family), Paracoccus (genus)
A0A099EYQ1	1502	IT41_14455 SAMN04487972_12231	Paracoccus halophilus		cellular organisms (no rank), Bacteria (domain), Pseudomonadati (kingdom), Pseudomonadota (phylum), Alphaproteobacteria (class), Rhodobacterales (order), Paracoccaceae (family), Paracoccus (genus)
A0ABX7JHZ8	1502	JWJ88_00630	Paracoccus methylovorus		cellular organisms (no rank), Bacteria (domain), Pseudomonadati (kingdom), Pseudomonadota (phylum), Alphaproteobacteria (class), Rhodobacterales (order), Paracoccaceae (family), Paracoccus (genus)
A0A1N6VE59	1502	SAMN05421641_11391	Paracoccus thiocyanatus		cellular organisms (no rank), Bacteria (domain), Pseudomonadati (kingdom), Pseudomonadota (phylum), Alphaproteobacteria (class), Rhodobacterales (order), Paracoccaceae (family), Paracoccus (genus)
A0ABV7R484	1503	ACFOMH_06280	Paracoccus mangrovi		cellular organisms (no rank), Bacteria (domain), Pseudomonadati (kingdom), Pseudomonadota (phylum), Alphaproteobacteria (class), Rhodobacterales (order), Paracoccaceae (family), Paracoccus (genus)
A0A844HAK2	1504	GL279_14065	Paracoccus limosus		cellular organisms (no rank), Bacteria (domain), Pseudomonadati (kingdom), Pseudomonadota (phylum), Alphaproteobacteria (class), Rhodobacterales (order), Paracoccaceae (family), Paracoccus (genus)
A0ABV7RXT0	1504	ACFOMP_09185	Paracoccus simplex		cellular organisms (no rank), Bacteria (domain), Pseudomonadati (kingdom), Pseudomonadota (phylum), Alphaproteobacteria (class), Rhodobacterales (order), Paracoccaceae (family), Paracoccus (genus)
A0A368YRI1	1505	DFP89_11136	Paracoccus lutimaris		cellular organisms (no rank), Bacteria (domain), Pseudomonadati (kingdom), Pseudomonadota (phylum), Alphaproteobacteria (class), Rhodobacterales (order), Paracoccaceae (family), Paracoccus (genus)
A0A6L6JE16	1508	GL286_21325	Paracoccus aestuariivivens		cellular organisms (no rank), Bacteria (domain), Pseudomonadati (kingdom), Pseudomonadota (phylum), Alphaproteobacteria (class), Rhodobacterales (order), Paracoccaceae (family), Paracoccus (genus)
A0ABU3EFZ9	1508	RM190_14675	Paracoccus broussonetiae		cellular organisms (no rank), Bacteria (domain), Pseudomonadati (kingdom), Pseudomonadota (phylum), Alphaproteobacteria (class), Rhodobacterales (order), Paracoccaceae (family), Paracoccus (genus)
A0A844HGS6	1508	GL300_07420	Paracoccus litorisediminis		cellular organisms (no rank), Bacteria (domain), Pseudomonadati (kingdom), Pseudomonadota (phylum), Alphaproteobacteria (class), Rhodobacterales (order), Paracoccaceae (family), Paracoccus (genus)
A0ABU2HQU5	1509	RGQ15_04875	Paracoccus aurantius		cellular organisms (no rank), Bacteria (domain), Pseudomonadati (kingdom), Pseudomonadota (phylum), Alphaproteobacteria (class), Rhodobacterales (order), Paracoccaceae (family), Paracoccus (genus)
A0A6L6J1L6	1509	GL284_16185	Paracoccus shanxieyensis		cellular organisms (no rank), Bacteria (domain), Pseudomonadati (kingdom), Pseudomonadota (phylum), Alphaproteobacteria (class), Rhodobacterales (order), Paracoccaceae (family), Paracoccus (genus)
A0A1H6MEJ3	1510	SAMN04488075_1952	Paracoccus alkenifer		cellular organisms (no rank), Bacteria (domain), Pseudomonadati (kingdom), Pseudomonadota (phylum), Alphaproteobacteria (class), Rhodobacterales (order), Paracoccaceae (family), Paracoccus (genus)
A0A521DS93	1510	SAMN06265221_109110	Paracoccus laeviglucosivorans		cellular organisms (no rank), Bacteria (domain), Pseudomonadati (kingdom), Pseudomonadota (phylum), Alphaproteobacteria (class), Rhodobacterales (order), Paracoccaceae (family), Paracoccus (genus)
A0A2A2GK20	1513	CK240_06935	Paracoccus salipaludis		cellular organisms (no rank), Bacteria (domain), Pseudomonadati (kingdom), Pseudomonadota (phylum), Alphaproteobacteria (class), Rhodobacterales (order), Paracoccaceae (family), Paracoccus (genus)
A0A1V0GSC6	1514	A6J80_10375	Paracoccus yeei		cellular organisms (no rank), Bacteria (domain), Pseudomonadati (kingdom), Pseudomonadota (phylum), Alphaproteobacteria (class), Rhodobacterales (order), Paracoccaceae (family), Paracoccus (genus)
A0A2D2BY46	1514	PYTT13_04870	Paracoccus yeei		cellular organisms (no rank), Bacteria (domain), Pseudomonadati (kingdom), Pseudomonadota (phylum), Alphaproteobacteria (class), Rhodobacterales (order), Paracoccaceae (family), Paracoccus (genus)
A0A386UP02	1514	PY32053_02917	Paracoccus yeei		cellular organisms (no rank), Bacteria (domain), Pseudomonadati (kingdom), Pseudomonadota (phylum), Alphaproteobacteria (class), Rhodobacterales (order), Paracoccaceae (family), Paracoccus (genus)
A0A5P2QMJ9	1514	FOB51_03775	Paracoccus yeei		cellular organisms (no rank), Bacteria (domain), Pseudomonadati (kingdom), Pseudomonadota (phylum), Alphaproteobacteria (class), Rhodobacterales (order), Paracoccaceae (family), Paracoccus (genus)
A0ABT1MLZ0	1592	MLD63_01910	Paracoccus albicereus		cellular organisms (no rank), Bacteria (domain), Pseudomonadati (kingdom), Pseudomonadota (phylum), Alphaproteobacteria (class), Rhodobacterales (order), Paracoccaceae (family), Paracoccus (genus)
A0A2H5F0Q1	1596	CX676_13860	Paracoccus zhejiangensis		cellular organisms (no rank), Bacteria (domain), Pseudomonadati (kingdom), Pseudomonadota (phylum), Alphaproteobacteria (class), Rhodobacterales (order), Paracoccaceae (family), Paracoccus (genus)
A0A2K9F238	1600	CUV01_07180	Paracoccus tegillarcae		cellular organisms (no rank), Bacteria (domain), Pseudomonadati (kingdom), Pseudomonadota (phylum), Alphaproteobacteria (class), Rhodobacterales (order), Paracoccaceae (family), Paracoccus (genus)
A0A1G9C9W8	1613	SAMN04487971_101149	Paracoccus chinensis		cellular organisms (no rank), Bacteria (domain), Pseudomonadati (kingdom), Pseudomonadota (phylum), Alphaproteobacteria (class), Rhodobacterales (order), Paracoccaceae (family), Paracoccus (genus)
A0ABV6I513	1613	ACFFII_09645	Paracoccus niistensis		cellular organisms (no rank), Bacteria (domain), Pseudomonadati (kingdom), Pseudomonadota (phylum), Alphaproteobacteria (class), Rhodobacterales (order), Paracoccaceae (family), Paracoccus (genus)
A0A832PPB9	1613	GXX24_13370	Paracoccus solventivorans		cellular organisms (no rank), Bacteria (domain), Pseudomonadati (kingdom), Pseudomonadota (phylum), Alphaproteobacteria (class), Rhodobacterales (order), Paracoccaceae (family), Paracoccus (genus)
A0A1M7I925	1615	SAMN05444389_1086	Paracoccus solventivorans		cellular organisms (no rank), Bacteria (domain), Pseudomonadati (kingdom), Pseudomonadota (phylum), Alphaproteobacteria (class), Rhodobacterales (order), Paracoccaceae (family), Paracoccus (genus)
A0A099EY17	1624	IC63_14020	Paracoccus sphaerophysae		cellular organisms (no rank), Bacteria (domain), Pseudomonadati (kingdom), Pseudomonadota (phylum), Alphaproteobacteria (class), Rhodobacterales (order), Paracoccaceae (family), Paracoccus (genus)
A0A1W6CW54	1625	B0A89_05035	Paracoccus contaminans		cellular organisms (no rank), Bacteria (domain), Pseudomonadati (kingdom), Pseudomonadota (phylum), Alphaproteobacteria (class), Rhodobacterales (order), Paracoccaceae (family), Paracoccus (genus)
A0A344PHP2	1718	DRW48_03575	Paracoccus suum		cellular organisms (no rank), Bacteria (domain), Pseudomonadati (kingdom), Pseudomonadota (phylum), Alphaproteobacteria (class), Rhodobacterales (order), Paracoccaceae (family), Paracoccus (genus)
A0ABV6T4P2	1735	ACFHYO_02300	Paracoccus panacisoli		cellular organisms (no rank), Bacteria (domain), Pseudomonadati (kingdom), Pseudomonadota (phylum), Alphaproteobacteria (class), Rhodobacterales (order), Paracoccaceae (family), Paracoccus (genus)
A0A1H2YI02	1735	SAMN05444276_102866	Paracoccus sanguinis		cellular organisms (no rank), Bacteria (domain), Pseudomonadati (kingdom), Pseudomonadota (phylum), Alphaproteobacteria (class), Rhodobacterales (order), Paracoccaceae (family), Paracoccus (genus)
A0A5C6S055	2005	FQV27_14335	Paracoccus aurantiacus		cellular organisms (no rank), Bacteria (domain), Pseudomonadati (kingdom), Pseudomonadota (phylum), Alphaproteobacteria (class), Rhodobacterales (order), Paracoccaceae (family), Paracoccus (genus)
A0A533IAG7	2005	DI616_09955	Paracoccus denitrificans		cellular organisms (no rank), Bacteria (domain), Pseudomonadati (kingdom), Pseudomonadota (phylum), Alphaproteobacteria (class), Rhodobacterales (order), Paracoccaceae (family), Paracoccus (genus)
A0A1G6V108	2007	SAMN05421538_101680	Paracoccus isoporae		cellular organisms (no rank), Bacteria (domain), Pseudomonadati (kingdom), Pseudomonadota (phylum), Alphaproteobacteria (class), Rhodobacterales (order), Paracoccaceae (family), Paracoccus (genus)
A0A2K9MHE2	2007	CYR75_12895	Paracoccus jeotgali		cellular organisms (no rank), Bacteria (domain), Pseudomonadati (kingdom), Pseudomonadota (phylum), Alphaproteobacteria (class), Rhodobacterales (order), Paracoccaceae (family), Paracoccus (genus)
S5YII8	1503	JCM7686_pAMI5p227	Paracoccus aminophilus JCM 7686		cellular organisms (no rank), Bacteria (domain), Pseudomonadati (kingdom), Pseudomonadota (phylum), Alphaproteobacteria (class), Rhodobacterales (order), Paracoccaceae (family), Paracoccus (genus), Paracoccus aminophilus (species)
A0ABW7LM26	1508	ACHFJ0_14120	Paracoccus broussonetiae subsp. drimophilus		cellular organisms (no rank), Bacteria (domain), Pseudomonadati (kingdom), Pseudomonadota (phylum), Alphaproteobacteria (class), Rhodobacterales (order), Paracoccaceae (family), Paracoccus (genus), Paracoccus broussonetiae (species)
A1B5H1	1501	Pden_2678	Paracoccus denitrificans (strain Pd 1222)		cellular organisms (no rank), Bacteria (domain), Pseudomonadati (kingdom), Pseudomonadota (phylum), Alphaproteobacteria (class), Rhodobacterales (order), Paracoccaceae (family), Paracoccus (genus), Paracoccus denitrificans (species)
A0ABS6J3F8	1169	GU927_010635	Paragemmobacter amnigenus		cellular organisms (no rank), Bacteria (domain), Pseudomonadati (kingdom), Pseudomonadota (phylum), Alphaproteobacteria (class), Rhodobacterales (order), Paracoccaceae (family), Paragemmobacter (genus)
A0A6M1U7T4	1172	G5V65_09815	Paragemmobacter kunshanensis	A0A6M1U7T4;	cellular organisms (no rank), Bacteria (domain), Pseudomonadati (kingdom), Pseudomonadota (phylum), Alphaproteobacteria (class), Rhodobacterales (order), Paracoccaceae (family), Paragemmobacter (genus)
A0ABW9Y582	1174	GU920_07370	Paragemmobacter ruber		cellular organisms (no rank), Bacteria (domain), Pseudomonadati (kingdom), Pseudomonadota (phylum), Alphaproteobacteria (class), Rhodobacterales (order), Paracoccaceae (family), Paragemmobacter (genus)
A0A842I8X1	1176	H7F16_11230	Paragemmobacter straminiformis	A0A842I8X1;	cellular organisms (no rank), Bacteria (domain), Pseudomonadati (kingdom), Pseudomonadota (phylum), Alphaproteobacteria (class), Rhodobacterales (order), Paracoccaceae (family), Paragemmobacter (genus)
A0A2S0UQL8	1177	HYN69_17650	Paragemmobacter aquarius	A0A2S0UQL8;	cellular organisms (no rank), Bacteria (domain), Pseudomonadati (kingdom), Pseudomonadota (phylum), Alphaproteobacteria (class), Rhodobacterales (order), Paracoccaceae (family), Paragemmobacter (genus)
A0ABQ6LGY7	1459	LNKW23_05670	Paralimibaculum aggregatum		cellular organisms (no rank), Bacteria (domain), Pseudomonadati (kingdom), Pseudomonadota (phylum), Alphaproteobacteria (class), Rhodobacterales (order), Paracoccaceae (family), Paralimibaculum (genus)
A0A2G5KB92	1081	BFP76_10335	Paramylibacter kogurei	A0A2G5KB92;	cellular organisms (no rank), Bacteria (domain), Pseudomonadati (kingdom), Pseudomonadota (phylum), Alphaproteobacteria (class), Rhodobacterales (order), Paracoccaceae (family), Paramylibacter (genus)
A0ABQ3DA29	1081	GCM10008927_25350	Paramylibacter ulvae		cellular organisms (no rank), Bacteria (domain), Pseudomonadati (kingdom), Pseudomonadota (phylum), Alphaproteobacteria (class), Rhodobacterales (order), Paracoccaceae (family), Paramylibacter (genus)
A0A2U2CCE3	1310	C4N9_07110	Pararhodobacter marinus		cellular organisms (no rank), Bacteria (domain), Pseudomonadati (kingdom), Pseudomonadota (phylum), Alphaproteobacteria (class), Rhodobacterales (order), Paracoccaceae (family), Pararhodobacter (genus)
A0A2T7UQA6	1314	DDE23_14265	Pararhodobacter aggregans		cellular organisms (no rank), Bacteria (domain), Pseudomonadati (kingdom), Pseudomonadota (phylum), Alphaproteobacteria (class), Rhodobacterales (order), Paracoccaceae (family), Pararhodobacter (genus)
A0A2T8HR65	1327	DDE20_15235	Pararhodobacter oceanensis		cellular organisms (no rank), Bacteria (domain), Pseudomonadati (kingdom), Pseudomonadota (phylum), Alphaproteobacteria (class), Rhodobacterales (order), Paracoccaceae (family), Pararhodobacter (genus)
A0A6L6WFF1	1137	GO984_09225	Parasedimentitalea huanghaiensis	A0A6L6WFF1;	cellular organisms (no rank), Bacteria (domain), Pseudomonadati (kingdom), Pseudomonadota (phylum), Alphaproteobacteria (class), Rhodobacterales (order), Paracoccaceae (family), Parasedimentitalea (genus)
A0A3T0N5B7	1137	EBB79_16005	Parasedimentitalea marina	A0A3T0N5B7;	cellular organisms (no rank), Bacteria (domain), Pseudomonadati (kingdom), Pseudomonadota (phylum), Alphaproteobacteria (class), Rhodobacterales (order), Paracoccaceae (family), Parasedimentitalea (genus)
A0A6A4RJ95	1137	GP644_09185	Parasedimentitalea maritima	A0A6A4RJ95;	cellular organisms (no rank), Bacteria (domain), Pseudomonadati (kingdom), Pseudomonadota (phylum), Alphaproteobacteria (class), Rhodobacterales (order), Paracoccaceae (family), Parasedimentitalea (genus)
A0ABY2UXZ5	1137	FEE96_08245	Parasedimentitalea maritima		cellular organisms (no rank), Bacteria (domain), Pseudomonadati (kingdom), Pseudomonadota (phylum), Alphaproteobacteria (class), Rhodobacterales (order), Paracoccaceae (family), Parasedimentitalea (genus)
A0A9Y2P5C8	1141	QPJ95_12295	Parasedimentitalea psychrophila	A0A9Y2P5C8;	cellular organisms (no rank), Bacteria (domain), Pseudomonadati (kingdom), Pseudomonadota (phylum), Alphaproteobacteria (class), Rhodobacterales (order), Paracoccaceae (family), Parasedimentitalea (genus)
A0ABX0W7Y8	1146	DL239_12430	Parasedimentitalea denitrificans		cellular organisms (no rank), Bacteria (domain), Pseudomonadati (kingdom), Pseudomonadota (phylum), Alphaproteobacteria (class), Rhodobacterales (order), Paracoccaceae (family), Parasedimentitalea (genus)
A0A5B8FJ13	1463	FDP22_18740	Paroceanicella profunda		cellular organisms (no rank), Bacteria (domain), Pseudomonadati (kingdom), Pseudomonadota (phylum), Alphaproteobacteria (class), Rhodobacterales (order), Paracoccaceae (family), Paroceanicella (genus)
A0A2T7G5Q1	1401	DC366_11535	Pelagivirga sediminicola		cellular organisms (no rank), Bacteria (domain), Pseudomonadati (kingdom), Pseudomonadota (phylum), Alphaproteobacteria (class), Rhodobacterales (order), Paracoccaceae (family), Pelagivirga (genus)
A0A5C5G8F3	1774	FHY64_17880	Pelagovum pacificum		cellular organisms (no rank), Bacteria (domain), Pseudomonadati (kingdom), Pseudomonadota (phylum), Alphaproteobacteria (class), Rhodobacterales (order), Paracoccaceae (family), Pelagovum (genus)
A0A1N7K8V9	1129	SAMN05421795_101714	Phaeovulum vinaykumarii	A0A1N7K8V9;	cellular organisms (no rank), Bacteria (domain), Pseudomonadati (kingdom), Pseudomonadota (phylum), Alphaproteobacteria (class), Rhodobacterales (order), Paracoccaceae (family), Phaeovulum (genus)
A0A2T4JJB8	1177	C5F46_06980	Phaeovulum veldkampii DSM 11550	A0A2T4JJB8;	cellular organisms (no rank), Bacteria (domain), Pseudomonadati (kingdom), Pseudomonadota (phylum), Alphaproteobacteria (class), Rhodobacterales (order), Paracoccaceae (family), Phaeovulum (genus), Phaeovulum veldkampii (species)
A0A7L5BT65	1533	G5B40_04105	Pikeienuella piscinae		cellular organisms (no rank), Bacteria (domain), Pseudomonadati (kingdom), Pseudomonadota (phylum), Alphaproteobacteria (class), Rhodobacterales (order), Paracoccaceae (family), Pikeienuella (genus)
A0ABW2UMB9	1277	ACFQXB_17075	Plastorhodobacter daqingensis		cellular organisms (no rank), Bacteria (domain), Pseudomonadati (kingdom), Pseudomonadota (phylum), Alphaproteobacteria (class), Rhodobacterales (order), Paracoccaceae (family), Plastorhodobacter (genus)
F2J5W5	1450	SL003B_2796	Polymorphum gilvum (strain LMG 25793 / CGMCC 1.9160 / SL003B-26A1)		cellular organisms (no rank), Bacteria (domain), Pseudomonadati (kingdom), Pseudomonadota (phylum), Alphaproteobacteria (class), Rhodobacterales (order), Paracoccaceae (family), Polymorphum (genus), Polymorphum gilvum (species)
A0A2C9CU03	1734	SAMN06273572_105171	Pontivivens marinum		cellular organisms (no rank), Bacteria (domain), Pseudomonadati (kingdom), Pseudomonadota (phylum), Alphaproteobacteria (class), Rhodobacterales (order), Paracoccaceae (family), Pontivivens (genus)
A0A6G7VJB9	1734	G8E03_03965	Pontivivens nitratireducens		cellular organisms (no rank), Bacteria (domain), Pseudomonadati (kingdom), Pseudomonadota (phylum), Alphaproteobacteria (class), Rhodobacterales (order), Paracoccaceae (family), Pontivivens (genus)
A0A2R8A8C2	1735	POI8812_00782	Pontivivens insulae		cellular organisms (no rank), Bacteria (domain), Pseudomonadati (kingdom), Pseudomonadota (phylum), Alphaproteobacteria (class), Rhodobacterales (order), Paracoccaceae (family), Pontivivens (genus)
A0A7S9LNF4	1735	I0K15_10910	Pontivivens ytuae		cellular organisms (no rank), Bacteria (domain), Pseudomonadati (kingdom), Pseudomonadota (phylum), Alphaproteobacteria (class), Rhodobacterales (order), Paracoccaceae (family), Pontivivens (genus)
A0A8J3H9U6	1213	GCM10010961_26150	Pseudodonghicola xiamenensis	A0A8J3H9U6;	cellular organisms (no rank), Bacteria (domain), Pseudomonadati (kingdom), Pseudomonadota (phylum), Alphaproteobacteria (class), Rhodobacterales (order), Paracoccaceae (family), Pseudodonghicola (genus)
A0ABT7F3H2	1215	QO033_15900	Pseudodonghicola flavimaris		cellular organisms (no rank), Bacteria (domain), Pseudomonadati (kingdom), Pseudomonadota (phylum), Alphaproteobacteria (class), Rhodobacterales (order), Paracoccaceae (family), Pseudodonghicola (genus)
A0A3P5X5N3	1171	tamB XINFAN_01085	Pseudogemmobacter humi	A0A3P5X5N3;	cellular organisms (no rank), Bacteria (domain), Pseudomonadati (kingdom), Pseudomonadota (phylum), Alphaproteobacteria (class), Rhodobacterales (order), Paracoccaceae (family), Pseudogemmobacter (genus)
A0ABS8CHL1	1178	H0485_02495	Pseudogemmobacter faecipullorum		cellular organisms (no rank), Bacteria (domain), Pseudomonadati (kingdom), Pseudomonadota (phylum), Alphaproteobacteria (class), Rhodobacterales (order), Paracoccaceae (family), Pseudogemmobacter (genus)
A0ABU0VU10	1178	Q9295_02030	Pseudogemmobacter lacusdianii		cellular organisms (no rank), Bacteria (domain), Pseudomonadati (kingdom), Pseudomonadota (phylum), Alphaproteobacteria (class), Rhodobacterales (order), Paracoccaceae (family), Pseudogemmobacter (genus)
A0A2T4JF28	1174	C5F44_01330	Fuscovulum blasticum DSM 2131	A0A2T4JF28;	cellular organisms (no rank), Bacteria (domain), Pseudomonadati (kingdom), Pseudomonadota (phylum), Alphaproteobacteria (class), Rhodobacterales (order), Paracoccaceae (family), Pseudogemmobacter (genus), Fuscovulum blasticum (species)
A0ABV5J9V4	1081	ACFFUT_00320	Pseudohalocynthiibacter aestuariivivens		cellular organisms (no rank), Bacteria (domain), Pseudomonadati (kingdom), Pseudomonadota (phylum), Alphaproteobacteria (class), Rhodobacterales (order), Paracoccaceae (family), Pseudohalocynthiibacter (genus)
A0A1I1NKD4	1369	SAMN05421762_3012	Pseudooceanicola nitratireducens		cellular organisms (no rank), Bacteria (domain), Pseudomonadati (kingdom), Pseudomonadota (phylum), Alphaproteobacteria (class), Rhodobacterales (order), Paracoccaceae (family), Pseudooceanicola (genus)
A0A917SXL7	1381	GCM10011534_24080	Pseudooceanicola nanhaiensis		cellular organisms (no rank), Bacteria (domain), Pseudomonadati (kingdom), Pseudomonadota (phylum), Alphaproteobacteria (class), Rhodobacterales (order), Paracoccaceae (family), Pseudooceanicola (genus)
A0A7L9WJE1	1383	F3W81_00605	Pseudooceanicola spongiae		cellular organisms (no rank), Bacteria (domain), Pseudomonadati (kingdom), Pseudomonadota (phylum), Alphaproteobacteria (class), Rhodobacterales (order), Paracoccaceae (family), Pseudooceanicola (genus)
A0A6L7G147	1384	GR170_04970	Pseudooceanicola albus		cellular organisms (no rank), Bacteria (domain), Pseudomonadati (kingdom), Pseudomonadota (phylum), Alphaproteobacteria (class), Rhodobacterales (order), Paracoccaceae (family), Pseudooceanicola (genus)
A0A418SHP5	1384	PSAL_016440	Pseudooceanicola algae		cellular organisms (no rank), Bacteria (domain), Pseudomonadati (kingdom), Pseudomonadota (phylum), Alphaproteobacteria (class), Rhodobacterales (order), Paracoccaceae (family), Pseudooceanicola (genus)
A0A285IL13	1388	CVM39_09180 SAMN06297129_1534	Pseudooceanicola antarcticus		cellular organisms (no rank), Bacteria (domain), Pseudomonadati (kingdom), Pseudomonadota (phylum), Alphaproteobacteria (class), Rhodobacterales (order), Paracoccaceae (family), Pseudooceanicola (genus)
A0A1X6YBU5	1389	PSM7751_00373	Pseudooceanicola marinus		cellular organisms (no rank), Bacteria (domain), Pseudomonadati (kingdom), Pseudomonadota (phylum), Alphaproteobacteria (class), Rhodobacterales (order), Paracoccaceae (family), Pseudooceanicola (genus)
A0A399J1K2	1389	DL237_06555	Pseudooceanicola sediminis		cellular organisms (no rank), Bacteria (domain), Pseudomonadati (kingdom), Pseudomonadota (phylum), Alphaproteobacteria (class), Rhodobacterales (order), Paracoccaceae (family), Pseudooceanicola (genus)
A0A0A0EKA4	1391	ATO9_06200	Pseudooceanicola atlanticus		cellular organisms (no rank), Bacteria (domain), Pseudomonadati (kingdom), Pseudomonadota (phylum), Alphaproteobacteria (class), Rhodobacterales (order), Paracoccaceae (family), Pseudooceanicola (genus)
A0A844W9L9	1462	GLS40_16390	Pseudooceanicola pacificus		cellular organisms (no rank), Bacteria (domain), Pseudomonadati (kingdom), Pseudomonadota (phylum), Alphaproteobacteria (class), Rhodobacterales (order), Paracoccaceae (family), Pseudooceanicola (genus)
A3U2G6	1359	OB2597_15021	Pseudooceanicola batsensis (strain ATCC BAA-863 / DSM 15984 / KCTC 12145 / HTCC2597) (Oceanicola batsensis)		cellular organisms (no rank), Bacteria (domain), Pseudomonadati (kingdom), Pseudomonadota (phylum), Alphaproteobacteria (class), Rhodobacterales (order), Paracoccaceae (family), Pseudooceanicola (genus), Pseudooceanicola batsensis (species)
A0A1Y5SM02	1255	PSJ8397_02258	Pseudooctadecabacter jejudonensis	A0A1Y5SM02;	cellular organisms (no rank), Bacteria (domain), Pseudomonadati (kingdom), Pseudomonadota (phylum), Alphaproteobacteria (class), Rhodobacterales (order), Paracoccaceae (family), Pseudooctadecabacter (genus)
A0ABQ0AJG1	1172	NBRC116598_14540	Pseudophaeobacter arcticus		cellular organisms (no rank), Bacteria (domain), Pseudomonadati (kingdom), Pseudomonadota (phylum), Alphaproteobacteria (class), Rhodobacterales (order), Paracoccaceae (family), Pseudophaeobacter (genus)
A0A2R8AUR6	1358	PRI8871_01406	Pseudoprimorskyibacter insulae		cellular organisms (no rank), Bacteria (domain), Pseudomonadati (kingdom), Pseudomonadota (phylum), Alphaproteobacteria (class), Rhodobacterales (order), Paracoccaceae (family), Pseudoprimorskyibacter (genus)
A0A4P8EF60	1276	EOK75_05705	Pseudorhodobacter turbinis	A0A4P8EF60;	cellular organisms (no rank), Bacteria (domain), Pseudomonadati (kingdom), Pseudomonadota (phylum), Alphaproteobacteria (class), Rhodobacterales (order), Paracoccaceae (family), Pseudorhodobacter (genus)
A0A1H8E9R1	1282	SAMN05216227_100888	Pseudorhodobacter antarcticus		cellular organisms (no rank), Bacteria (domain), Pseudomonadati (kingdom), Pseudomonadota (phylum), Alphaproteobacteria (class), Rhodobacterales (order), Paracoccaceae (family), Pseudorhodobacter (genus)
A0A318T1R4	1966	DFP88_103501	Pseudoroseicyclus aestuarii		cellular organisms (no rank), Bacteria (domain), Pseudomonadati (kingdom), Pseudomonadota (phylum), Alphaproteobacteria (class), Rhodobacterales (order), Paracoccaceae (family), Pseudoroseicyclus (genus)
A0A6B2JFW6	2096	GZA08_03270	Pseudoroseicyclus tamaricis		cellular organisms (no rank), Bacteria (domain), Pseudomonadati (kingdom), Pseudomonadota (phylum), Alphaproteobacteria (class), Rhodobacterales (order), Paracoccaceae (family), Pseudoroseicyclus (genus)
A0A6B3RLE6	1283	G3572_08540	Pseudotabrizicola algicola		cellular organisms (no rank), Bacteria (domain), Pseudomonadati (kingdom), Pseudomonadota (phylum), Alphaproteobacteria (class), Rhodobacterales (order), Paracoccaceae (family), Pseudotabrizicola (genus)
A0A411Z6H6	1283	D1012_00680	Pseudotabrizicola alkalilacus		cellular organisms (no rank), Bacteria (domain), Pseudomonadati (kingdom), Pseudomonadota (phylum), Alphaproteobacteria (class), Rhodobacterales (order), Paracoccaceae (family), Pseudotabrizicola (genus)
A0ABY2KMJ3	1283	EEB11_07320	Pseudotabrizicola sediminis		cellular organisms (no rank), Bacteria (domain), Pseudomonadati (kingdom), Pseudomonadota (phylum), Alphaproteobacteria (class), Rhodobacterales (order), Paracoccaceae (family), Pseudotabrizicola (genus)
A0A2A4CQ27	1184	CLN94_08305	Pseudothioclava arenosa	A0A2A4CQ27;	cellular organisms (no rank), Bacteria (domain), Pseudomonadati (kingdom), Pseudomonadota (phylum), Alphaproteobacteria (class), Rhodobacterales (order), Paracoccaceae (family), Pseudothioclava (genus)
A0AAE3NQX4	1598	P1J78_06795	Psychromarinibacter sediminicola		cellular organisms (no rank), Bacteria (domain), Pseudomonadati (kingdom), Pseudomonadota (phylum), Alphaproteobacteria (class), Rhodobacterales (order), Paracoccaceae (family), Psychromarinibacter (genus)
A0ABV7GP98	1614	ACFOGP_11980	Psychromarinibacter halotolerans		cellular organisms (no rank), Bacteria (domain), Pseudomonadati (kingdom), Pseudomonadota (phylum), Alphaproteobacteria (class), Rhodobacterales (order), Paracoccaceae (family), Psychromarinibacter (genus)
A0A2S0MSY4	1500	C6Y53_15515	Pukyongiella litopenaei		cellular organisms (no rank), Bacteria (domain), Pseudomonadati (kingdom), Pseudomonadota (phylum), Alphaproteobacteria (class), Rhodobacterales (order), Paracoccaceae (family), Pukyongiella (genus)
A0A2G8R8Y0	1427	P775_21585	Puniceibacterium antarcticum		cellular organisms (no rank), Bacteria (domain), Pseudomonadati (kingdom), Pseudomonadota (phylum), Alphaproteobacteria (class), Rhodobacterales (order), Paracoccaceae (family), Puniceibacterium (genus)
A0A238WYV5	1597	SAMN06265370_10897	Puniceibacterium sediminis		cellular organisms (no rank), Bacteria (domain), Pseudomonadati (kingdom), Pseudomonadota (phylum), Alphaproteobacteria (class), Rhodobacterales (order), Paracoccaceae (family), Puniceibacterium (genus)
A0A5B8J3I6	1380	FPZ52_05045	Qingshengfaniella alkalisoli		cellular organisms (no rank), Bacteria (domain), Pseudomonadati (kingdom), Pseudomonadota (phylum), Alphaproteobacteria (class), Rhodobacterales (order), Paracoccaceae (family), Qingshengfaniella (genus)
A0A7Z0KZR6	1378	HUK65_06575	Rhabdonatronobacter sediminivivens		cellular organisms (no rank), Bacteria (domain), Pseudomonadati (kingdom), Pseudomonadota (phylum), Alphaproteobacteria (class), Rhodobacterales (order), Paracoccaceae (family), Rhabdonatronobacter (genus)
A0A934WKG1	1473	CCR87_16700	Rhodobaculum claviforme		cellular organisms (no rank), Bacteria (domain), Pseudomonadati (kingdom), Pseudomonadota (phylum), Alphaproteobacteria (class), Rhodobacterales (order), Paracoccaceae (family), Rhodobaculum (genus)
A0A3D9BWI0	1376	DRV84_04680	Rhodosalinus sediminis		cellular organisms (no rank), Bacteria (domain), Pseudomonadati (kingdom), Pseudomonadota (phylum), Alphaproteobacteria (class), Rhodobacterales (order), Paracoccaceae (family), Rhodosalinus (genus)
A0A365UAG9	1384	DRV85_05450	Rhodosalinus halophilus		cellular organisms (no rank), Bacteria (domain), Pseudomonadati (kingdom), Pseudomonadota (phylum), Alphaproteobacteria (class), Rhodobacterales (order), Paracoccaceae (family), Rhodosalinus (genus)
A0A4V2SA49	1231	EV655_11075	Rhodovulum euryhalinum	A0A4V2SA49;	cellular organisms (no rank), Bacteria (domain), Pseudomonadati (kingdom), Pseudomonadota (phylum), Alphaproteobacteria (class), Rhodobacterales (order), Paracoccaceae (family), Rhodovulum (genus)
A0A4R2NW13	1232	EV656_102130	Rhodovulum adriaticum (Rhodopseudomonas adriatica)	A0A4R2NW13;	cellular organisms (no rank), Bacteria (domain), Pseudomonadati (kingdom), Pseudomonadota (phylum), Alphaproteobacteria (class), Rhodobacterales (order), Paracoccaceae (family), Rhodovulum (genus)
A0A8E2VL03	1232	C8N38_105103	Rhodovulum kholense	A0A8E2VL03;	cellular organisms (no rank), Bacteria (domain), Pseudomonadati (kingdom), Pseudomonadota (phylum), Alphaproteobacteria (class), Rhodobacterales (order), Paracoccaceae (family), Rhodovulum (genus)
A0ABS1RNW9	1232	JMM60_02810	Rhodovulum sulfidophilum (Rhodobacter sulfidophilus)		cellular organisms (no rank), Bacteria (domain), Pseudomonadati (kingdom), Pseudomonadota (phylum), Alphaproteobacteria (class), Rhodobacterales (order), Paracoccaceae (family), Rhodovulum (genus)
A0ABX9DM41	1232	BYZ73_04500	Rhodovulum viride		cellular organisms (no rank), Bacteria (domain), Pseudomonadati (kingdom), Pseudomonadota (phylum), Alphaproteobacteria (class), Rhodobacterales (order), Paracoccaceae (family), Rhodovulum (genus)
A0A4R8FYC9	1232	EV657_11416	Rhodovulum visakhapatnamense	A0A4R8FYC9;	cellular organisms (no rank), Bacteria (domain), Pseudomonadati (kingdom), Pseudomonadota (phylum), Alphaproteobacteria (class), Rhodobacterales (order), Paracoccaceae (family), Rhodovulum (genus)
A0ABS1RHV5	1232	JMJ92_13905	Rhodovulum visakhapatnamense		cellular organisms (no rank), Bacteria (domain), Pseudomonadati (kingdom), Pseudomonadota (phylum), Alphaproteobacteria (class), Rhodobacterales (order), Paracoccaceae (family), Rhodovulum (genus)
A0A4R1YXY7	1234	EV216_10540	Rhodovulum steppense	A0A4R1YXY7;	cellular organisms (no rank), Bacteria (domain), Pseudomonadati (kingdom), Pseudomonadota (phylum), Alphaproteobacteria (class), Rhodobacterales (order), Paracoccaceae (family), Rhodovulum (genus)
A0A844B3K9	1234	GH815_04890	Rhodovulum strictum	A0A844B3K9;	cellular organisms (no rank), Bacteria (domain), Pseudomonadati (kingdom), Pseudomonadota (phylum), Alphaproteobacteria (class), Rhodobacterales (order), Paracoccaceae (family), Rhodovulum (genus)
A0A0D6B472	1234	NHU_02699	Rhodovulum sulfidophilum (Rhodobacter sulfidophilus)	A0A0D6B472;	cellular organisms (no rank), Bacteria (domain), Pseudomonadati (kingdom), Pseudomonadota (phylum), Alphaproteobacteria (class), Rhodobacterales (order), Paracoccaceae (family), Rhodovulum (genus)
A0A4R2Q3I1	1235	EV662_103175	Rhodovulum marinum	A0A4R2Q3I1;	cellular organisms (no rank), Bacteria (domain), Pseudomonadati (kingdom), Pseudomonadota (phylum), Alphaproteobacteria (class), Rhodobacterales (order), Paracoccaceae (family), Rhodovulum (genus)
A0A2T5BVK2	1236	C8N32_102130	Rhodovulum imhoffii	A0A2T5BVK2;	cellular organisms (no rank), Bacteria (domain), Pseudomonadati (kingdom), Pseudomonadota (phylum), Alphaproteobacteria (class), Rhodobacterales (order), Paracoccaceae (family), Rhodovulum (genus)
A0A4R2RTS8	1241	EV663_101579	Rhodovulum bhavnagarense	A0A4R2RTS8;	cellular organisms (no rank), Bacteria (domain), Pseudomonadati (kingdom), Pseudomonadota (phylum), Alphaproteobacteria (class), Rhodobacterales (order), Paracoccaceae (family), Rhodovulum (genus)
A0ABV3XV05	1257	Ga0609869_002525	Rhodovulum iodosum		cellular organisms (no rank), Bacteria (domain), Pseudomonadati (kingdom), Pseudomonadota (phylum), Alphaproteobacteria (class), Rhodobacterales (order), Paracoccaceae (family), Rhodovulum (genus)
A0A2W5QDJ3	1538	DI556_11550	Rhodovulum sulfidophilum (Rhodobacter sulfidophilus)		cellular organisms (no rank), Bacteria (domain), Pseudomonadati (kingdom), Pseudomonadota (phylum), Alphaproteobacteria (class), Rhodobacterales (order), Paracoccaceae (family), Rhodovulum (genus)
A0A1H2RMB4	1377	SAMN04488238_101360	Roseicitreum antarcticum		cellular organisms (no rank), Bacteria (domain), Pseudomonadati (kingdom), Pseudomonadota (phylum), Alphaproteobacteria (class), Rhodobacterales (order), Paracoccaceae (family), Roseicitreum (genus)
A0A0P7YQ08	1276	tamB Ga0058931_3277 HLUCCA05_06185	Roseibaca calidilacus	A0A0P7YQ08;	cellular organisms (no rank), Bacteria (domain), Pseudomonadati (kingdom), Pseudomonadota (phylum), Alphaproteobacteria (class), Rhodobacterales (order), Paracoccaceae (family), Roseinatronobacter (genus)
A0ABT0LZ03	1276	M3N55_03785	Roseinatronobacter domitianus		cellular organisms (no rank), Bacteria (domain), Pseudomonadati (kingdom), Pseudomonadota (phylum), Alphaproteobacteria (class), Rhodobacterales (order), Paracoccaceae (family), Roseinatronobacter (genus)
A0A3B0M5B4	1276	ROE7235_01017	Roseinatronobacter ekhonensis	A0A3B0M5B4;	cellular organisms (no rank), Bacteria (domain), Pseudomonadati (kingdom), Pseudomonadota (phylum), Alphaproteobacteria (class), Rhodobacterales (order), Paracoccaceae (family), Roseinatronobacter (genus)
A0ABT5T9P7	1282	PUT78_12085	Roseinatronobacter alkalisoli		cellular organisms (no rank), Bacteria (domain), Pseudomonadati (kingdom), Pseudomonadota (phylum), Alphaproteobacteria (class), Rhodobacterales (order), Paracoccaceae (family), Roseinatronobacter (genus)
A0A2W7QJ08	1290	LY56_02372	Roseinatronobacter thiooxidans		cellular organisms (no rank), Bacteria (domain), Pseudomonadati (kingdom), Pseudomonadota (phylum), Alphaproteobacteria (class), Rhodobacterales (order), Paracoccaceae (family), Roseinatronobacter (genus)
A0A543KI76	1294	BD293_3471	Roseinatronobacter monicus		cellular organisms (no rank), Bacteria (domain), Pseudomonadati (kingdom), Pseudomonadota (phylum), Alphaproteobacteria (class), Rhodobacterales (order), Paracoccaceae (family), Roseinatronobacter (genus)
A0A2K8K602	1290	BG454_02670	Roseinatronobacter bogoriensis subsp. barguzinensis		cellular organisms (no rank), Bacteria (domain), Pseudomonadati (kingdom), Pseudomonadota (phylum), Alphaproteobacteria (class), Rhodobacterales (order), Paracoccaceae (family), Roseinatronobacter (genus), Roseinatronobacter bogoriensis (species)
A0A840X246	1468	FHS89_002918	Rubricella aquisinus		cellular organisms (no rank), Bacteria (domain), Pseudomonadati (kingdom), Pseudomonadota (phylum), Alphaproteobacteria (class), Rhodobacterales (order), Paracoccaceae (family), Rubricella (genus)
A0A1H3VM89	1644	SAMN05444370_101203	Rubrimonas cliftonensis		cellular organisms (no rank), Bacteria (domain), Pseudomonadati (kingdom), Pseudomonadota (phylum), Alphaproteobacteria (class), Rhodobacterales (order), Paracoccaceae (family), Rubrimonas (genus)
A0ABU1F698	1272	RGD00_07215	Ruixingdingia sedimenti		cellular organisms (no rank), Bacteria (domain), Pseudomonadati (kingdom), Pseudomonadota (phylum), Alphaproteobacteria (class), Rhodobacterales (order), Paracoccaceae (family), Ruixingdingia (genus)
A0A8J7J148	1333	JF290_07250	Sedimentitalea arenosa		cellular organisms (no rank), Bacteria (domain), Pseudomonadati (kingdom), Pseudomonadota (phylum), Alphaproteobacteria (class), Rhodobacterales (order), Paracoccaceae (family), Sedimentitalea (genus)
A0ABT7FB07	1374	QO034_04155	Sedimentitalea xiamensis		cellular organisms (no rank), Bacteria (domain), Pseudomonadati (kingdom), Pseudomonadota (phylum), Alphaproteobacteria (class), Rhodobacterales (order), Paracoccaceae (family), Sedimentitalea (genus)
A0ABU3VFW6	1449	QO231_14575	Sedimentitalea todarodis		cellular organisms (no rank), Bacteria (domain), Pseudomonadati (kingdom), Pseudomonadota (phylum), Alphaproteobacteria (class), Rhodobacterales (order), Paracoccaceae (family), Sedimentitalea (genus)
A0A1I7E7P2	1661	SAMN05216236_14824	Sedimentitalea nanhaiensis		cellular organisms (no rank), Bacteria (domain), Pseudomonadati (kingdom), Pseudomonadota (phylum), Alphaproteobacteria (class), Rhodobacterales (order), Paracoccaceae (family), Sedimentitalea (genus)
A0A316GCA2	1383	C8D95_10198	Silicimonas algicola		cellular organisms (no rank), Bacteria (domain), Pseudomonadati (kingdom), Pseudomonadota (phylum), Alphaproteobacteria (class), Rhodobacterales (order), Paracoccaceae (family), Silicimonas (genus)
A0AAE5BU35	1134	GV832_04625	Stagnihabitans tardus	A0AAE5BU35;	cellular organisms (no rank), Bacteria (domain), Pseudomonadati (kingdom), Pseudomonadota (phylum), Alphaproteobacteria (class), Rhodobacterales (order), Paracoccaceae (family), Stagnihabitans (genus)
A0A8K0V5D3	1285	JL811_00570	Szabonella alba		cellular organisms (no rank), Bacteria (domain), Pseudomonadati (kingdom), Pseudomonadota (phylum), Alphaproteobacteria (class), Rhodobacterales (order), Paracoccaceae (family), Szabonella (genus)
A0A6M0QTC4	1167	G4Z14_08110	Tabrizicola oligotrophica	A0A6M0QTC4;	cellular organisms (no rank), Bacteria (domain), Pseudomonadati (kingdom), Pseudomonadota (phylum), Alphaproteobacteria (class), Rhodobacterales (order), Paracoccaceae (family), Tabrizicola (genus)
A0ABV7E242	1172	ACFOD6_22280	Tabrizicola soli		cellular organisms (no rank), Bacteria (domain), Pseudomonadati (kingdom), Pseudomonadota (phylum), Alphaproteobacteria (class), Rhodobacterales (order), Paracoccaceae (family), Tabrizicola (genus)
A0A3S8U6U9	1177	EI545_10585	Tabrizicola piscis	A0A3S8U6U9;	cellular organisms (no rank), Bacteria (domain), Pseudomonadati (kingdom), Pseudomonadota (phylum), Alphaproteobacteria (class), Rhodobacterales (order), Paracoccaceae (family), Tabrizicola (genus)
A0A2T7FX36	1249	DC363_09450	Thalassorhabdomicrobium marinisediminis	A0A2T7FX36;	cellular organisms (no rank), Bacteria (domain), Pseudomonadati (kingdom), Pseudomonadota (phylum), Alphaproteobacteria (class), Rhodobacterales (order), Paracoccaceae (family), Thalassorhabdomicrobium (genus)
A0A8J7M653	1522	H0I76_06870	Thermohalobaculum xanthum		cellular organisms (no rank), Bacteria (domain), Pseudomonadati (kingdom), Pseudomonadota (phylum), Alphaproteobacteria (class), Rhodobacterales (order), Paracoccaceae (family), Thermohalobaculum (genus)
A0ABX3MVD7	1187	BMG00_08600	Thioclava marina		cellular organisms (no rank), Bacteria (domain), Pseudomonadati (kingdom), Pseudomonadota (phylum), Alphaproteobacteria (class), Rhodobacterales (order), Paracoccaceae (family), Thioclava (genus)
A0ABN4XJ30	1189	BMG03_02350	Thioclava nitratireducens		cellular organisms (no rank), Bacteria (domain), Pseudomonadati (kingdom), Pseudomonadota (phylum), Alphaproteobacteria (class), Rhodobacterales (order), Paracoccaceae (family), Thioclava (genus)
A0A085TWZ6	1202	DW2_09716	Thioclava atlantica	A0A085TWZ6;	cellular organisms (no rank), Bacteria (domain), Pseudomonadati (kingdom), Pseudomonadota (phylum), Alphaproteobacteria (class), Rhodobacterales (order), Paracoccaceae (family), Thioclava (genus)
A0ABV3TI75	1203	AB4874_06240	Thioclava arctica		cellular organisms (no rank), Bacteria (domain), Pseudomonadati (kingdom), Pseudomonadota (phylum), Alphaproteobacteria (class), Rhodobacterales (order), Paracoccaceae (family), Thioclava (genus)
A0A074JXZ0	1203	DT23_09715	Thioclava indica	A0A074JXZ0;	cellular organisms (no rank), Bacteria (domain), Pseudomonadati (kingdom), Pseudomonadota (phylum), Alphaproteobacteria (class), Rhodobacterales (order), Paracoccaceae (family), Thioclava (genus)
A0A074TF97	1204	DL1_17430	Thioclava dalianensis	A0A074TF97;	cellular organisms (no rank), Bacteria (domain), Pseudomonadati (kingdom), Pseudomonadota (phylum), Alphaproteobacteria (class), Rhodobacterales (order), Paracoccaceae (family), Thioclava (genus)
A0ABZ1DWH1	1300	RPE78_07645	Thioclava litoralis		cellular organisms (no rank), Bacteria (domain), Pseudomonadati (kingdom), Pseudomonadota (phylum), Alphaproteobacteria (class), Rhodobacterales (order), Paracoccaceae (family), Thioclava (genus)
A0ABX6YYQ5	1303	AKL02_019870	Thioclava electrotropha		cellular organisms (no rank), Bacteria (domain), Pseudomonadati (kingdom), Pseudomonadota (phylum), Alphaproteobacteria (class), Rhodobacterales (order), Paracoccaceae (family), Thioclava (genus)
A0ABX3MU39	1303	BMI91_15620	Thioclava sediminum		cellular organisms (no rank), Bacteria (domain), Pseudomonadati (kingdom), Pseudomonadota (phylum), Alphaproteobacteria (class), Rhodobacterales (order), Paracoccaceae (family), Thioclava (genus)
A0ABV1SDT7	1307	VSX56_03250	Thioclava kandeliae		cellular organisms (no rank), Bacteria (domain), Pseudomonadati (kingdom), Pseudomonadota (phylum), Alphaproteobacteria (class), Rhodobacterales (order), Paracoccaceae (family), Thioclava (genus)
A0A074JY64	1202	TP2_05010	Thioclava pacifica DSM 10166	A0A074JY64;	cellular organisms (no rank), Bacteria (domain), Pseudomonadati (kingdom), Pseudomonadota (phylum), Alphaproteobacteria (class), Rhodobacterales (order), Paracoccaceae (family), Thioclava (genus), Thioclava pacifica (species)
A0A844AW64	1139	GG681_06225	Tritonibacter aquimaris	A0A844AW64;	cellular organisms (no rank), Bacteria (domain), Pseudomonadati (kingdom), Pseudomonadota (phylum), Alphaproteobacteria (class), Rhodobacterales (order), Paracoccaceae (family), Tritonibacter (genus)
A0A843YJE1	1146	GFB49_12500	Tritonibacter litoralis	A0A843YJE1;	cellular organisms (no rank), Bacteria (domain), Pseudomonadati (kingdom), Pseudomonadota (phylum), Alphaproteobacteria (class), Rhodobacterales (order), Paracoccaceae (family), Tritonibacter (genus)
A0A0P1GJH6	1223	tamB TRM7557_00496	Tritonibacter multivorans	A0A0P1GJH6;	cellular organisms (no rank), Bacteria (domain), Pseudomonadati (kingdom), Pseudomonadota (phylum), Alphaproteobacteria (class), Rhodobacterales (order), Paracoccaceae (family), Tritonibacter (genus)
A0A2T1ANX0	1336	CLV89_101491	Tritonibacter scottomollicae (Epibacterium scottomollicae)		cellular organisms (no rank), Bacteria (domain), Pseudomonadati (kingdom), Pseudomonadota (phylum), Alphaproteobacteria (class), Rhodobacterales (order), Paracoccaceae (family), Tritonibacter (genus)
A0ABZ0HAH3	1336	R1T40_11475	Tritonibacter scottomollicae (Epibacterium scottomollicae)		cellular organisms (no rank), Bacteria (domain), Pseudomonadati (kingdom), Pseudomonadota (phylum), Alphaproteobacteria (class), Rhodobacterales (order), Paracoccaceae (family), Tritonibacter (genus)
A0A132BX73	1338	tamB TRIHO_27210	Tritonibacter horizontis		cellular organisms (no rank), Bacteria (domain), Pseudomonadati (kingdom), Pseudomonadota (phylum), Alphaproteobacteria (class), Rhodobacterales (order), Paracoccaceae (family), Tritonibacter (genus)
A0A1B1A4A5	1335	K529_011460	Tritonibacter mobilis F1926		cellular organisms (no rank), Bacteria (domain), Pseudomonadati (kingdom), Pseudomonadota (phylum), Alphaproteobacteria (class), Rhodobacterales (order), Paracoccaceae (family), Tritonibacter (genus), Tritonibacter mobilis (species)
A0A1N6E5Q1	1477	SAMN05444002_0361	Vannielia litorea		cellular organisms (no rank), Bacteria (domain), Pseudomonadati (kingdom), Pseudomonadota (phylum), Alphaproteobacteria (class), Rhodobacterales (order), Paracoccaceae (family), Vannielia (genus)
A0A2T0VW54	1411	CLV80_110113	Yoonia maritima		cellular organisms (no rank), Bacteria (domain), Pseudomonadati (kingdom), Pseudomonadota (phylum), Alphaproteobacteria (class), Rhodobacterales (order), Paracoccaceae (family), Yoonia (genus)
A0A1I6MXA7	1416	SAMN05444714_2588	Yoonia litorea		cellular organisms (no rank), Bacteria (domain), Pseudomonadati (kingdom), Pseudomonadota (phylum), Alphaproteobacteria (class), Rhodobacterales (order), Paracoccaceae (family), Yoonia (genus)
A0AAN0MA48	1416	AABB31_02760	Yoonia rhodophyticola		cellular organisms (no rank), Bacteria (domain), Pseudomonadati (kingdom), Pseudomonadota (phylum), Alphaproteobacteria (class), Rhodobacterales (order), Paracoccaceae (family), Yoonia (genus)
A0AAN0NEF1	1417	AABB28_15415	Yoonia algicola		cellular organisms (no rank), Bacteria (domain), Pseudomonadati (kingdom), Pseudomonadota (phylum), Alphaproteobacteria (class), Rhodobacterales (order), Paracoccaceae (family), Yoonia (genus)
A0ABZ2VAA8	1417	AABB29_05730	Yoonia phaeophyticola		cellular organisms (no rank), Bacteria (domain), Pseudomonadati (kingdom), Pseudomonadota (phylum), Alphaproteobacteria (class), Rhodobacterales (order), Paracoccaceae (family), Yoonia (genus)
A0A1R3X8Z8	1417	SAMN05421665_2368	Yoonia rosea		cellular organisms (no rank), Bacteria (domain), Pseudomonadati (kingdom), Pseudomonadota (phylum), Alphaproteobacteria (class), Rhodobacterales (order), Paracoccaceae (family), Yoonia (genus)
A0A1I6HPJ9	1417	SAMN04488005_2921	Yoonia tamlensis		cellular organisms (no rank), Bacteria (domain), Pseudomonadati (kingdom), Pseudomonadota (phylum), Alphaproteobacteria (class), Rhodobacterales (order), Paracoccaceae (family), Yoonia (genus)
A0A2T6KMF7	1419	C8N45_102376	Yoonia sediminilitoris		cellular organisms (no rank), Bacteria (domain), Pseudomonadati (kingdom), Pseudomonadota (phylum), Alphaproteobacteria (class), Rhodobacterales (order), Paracoccaceae (family), Yoonia (genus)
A0A2M8W152	1420	BC777_3708	Yoonia maricola		cellular organisms (no rank), Bacteria (domain), Pseudomonadati (kingdom), Pseudomonadota (phylum), Alphaproteobacteria (class), Rhodobacterales (order), Paracoccaceae (family), Yoonia (genus)
A0A1Y0E7B1	1420	LOKVESSMR4R_00164	Yoonia vestfoldensis		cellular organisms (no rank), Bacteria (domain), Pseudomonadati (kingdom), Pseudomonadota (phylum), Alphaproteobacteria (class), Rhodobacterales (order), Paracoccaceae (family), Yoonia (genus)
A0A7W9BMB3	1588	FHS72_002790	Yoonia ponticola		cellular organisms (no rank), Bacteria (domain), Pseudomonadati (kingdom), Pseudomonadota (phylum), Alphaproteobacteria (class), Rhodobacterales (order), Paracoccaceae (family), Yoonia (genus)
A3V315	1418	SKA53_12953	Yoonia vestfoldensis SKA53		cellular organisms (no rank), Bacteria (domain), Pseudomonadati (kingdom), Pseudomonadota (phylum), Alphaproteobacteria (class), Rhodobacterales (order), Paracoccaceae (family), Yoonia (genus), Yoonia vestfoldensis (species)
A0A086Y3K9	1169	CG50_11640	Paenirhodobacter enshiensis	A0A086Y3K9;	cellular organisms (no rank), Bacteria (domain), Pseudomonadati (kingdom), Pseudomonadota (phylum), Alphaproteobacteria (class), Rhodobacterales (order), Rhodobacter group (no rank), Paenirhodobacter (genus)
A0A443JH42	1194	D2T30_13130	Paenirhodobacter populi	A0A443JH42;	cellular organisms (no rank), Bacteria (domain), Pseudomonadati (kingdom), Pseudomonadota (phylum), Alphaproteobacteria (class), Rhodobacterales (order), Rhodobacter group (no rank), Paenirhodobacter (genus)
A0A443K7F3	1194	D2T31_13350	Paenirhodobacter populi	A0A443K7F3;	cellular organisms (no rank), Bacteria (domain), Pseudomonadati (kingdom), Pseudomonadota (phylum), Alphaproteobacteria (class), Rhodobacterales (order), Rhodobacter group (no rank), Paenirhodobacter (genus)
A0A443KKN9	1194	D2T29_06745	Paenirhodobacter populi	A0A443KKN9;	cellular organisms (no rank), Bacteria (domain), Pseudomonadati (kingdom), Pseudomonadota (phylum), Alphaproteobacteria (class), Rhodobacterales (order), Rhodobacter group (no rank), Paenirhodobacter (genus)
A0A443J0H5	1199	D2T33_05575	Paenirhodobacter populi	A0A443J0H5;	cellular organisms (no rank), Bacteria (domain), Pseudomonadati (kingdom), Pseudomonadota (phylum), Alphaproteobacteria (class), Rhodobacterales (order), Rhodobacter group (no rank), Paenirhodobacter (genus)
A0A421BVU3	1201	DYS74_03250	Paenirhodobacter hankyongi	A0A421BVU3;	cellular organisms (no rank), Bacteria (domain), Pseudomonadati (kingdom), Pseudomonadota (phylum), Alphaproteobacteria (class), Rhodobacterales (order), Rhodobacter group (no rank), Paenirhodobacter (genus)
A0A3S3MQJ7	1201	EOW66_07865	Paenirhodobacter huangdaonensis	A0A3S3MQJ7;	cellular organisms (no rank), Bacteria (domain), Pseudomonadati (kingdom), Pseudomonadota (phylum), Alphaproteobacteria (class), Rhodobacterales (order), Rhodobacter group (no rank), Paenirhodobacter (genus)
A0A443LDN1	1205	EOW65_11775	Paenirhodobacter ferrireducens	A0A443LDN1;	cellular organisms (no rank), Bacteria (domain), Pseudomonadati (kingdom), Pseudomonadota (phylum), Alphaproteobacteria (class), Rhodobacterales (order), Rhodobacter group (no rank), Paenirhodobacter (genus)
A0A1G7EE73	1166	SAMN04244550_00744	Rhodobacter capsulatus (Rhodopseudomonas capsulata)	A0A1G7EE73;	cellular organisms (no rank), Bacteria (domain), Pseudomonadati (kingdom), Pseudomonadota (phylum), Alphaproteobacteria (class), Rhodobacterales (order), Rhodobacter group (no rank), Rhodobacter (genus)
A0A4U1K2B7	1166	FBT96_02125	Rhodobacter capsulatus (Rhodopseudomonas capsulata)	A0A4U1K2B7;	cellular organisms (no rank), Bacteria (domain), Pseudomonadati (kingdom), Pseudomonadota (phylum), Alphaproteobacteria (class), Rhodobacterales (order), Rhodobacter group (no rank), Rhodobacter (genus)
A0A318U4B1	1166	C8J30_102232	Rhodobacter viridis	A0A318U4B1;	cellular organisms (no rank), Bacteria (domain), Pseudomonadati (kingdom), Pseudomonadota (phylum), Alphaproteobacteria (class), Rhodobacterales (order), Rhodobacter group (no rank), Rhodobacter (genus)
C8S236	1167	Rsw2DRAFT_2105	Rhodobacter ferrooxidans	C8S236;	cellular organisms (no rank), Bacteria (domain), Pseudomonadati (kingdom), Pseudomonadota (phylum), Alphaproteobacteria (class), Rhodobacterales (order), Rhodobacter group (no rank), Rhodobacter (genus)
A0ABX0G515	1173	G8O29_04295	Rhodobacter calidifons		cellular organisms (no rank), Bacteria (domain), Pseudomonadati (kingdom), Pseudomonadota (phylum), Alphaproteobacteria (class), Rhodobacterales (order), Rhodobacter group (no rank), Rhodobacter (genus)
A0A1N7LI54	1176	SAMN05421580_10490	Rhodobacter aestuarii	A0A1N7LI54;	cellular organisms (no rank), Bacteria (domain), Pseudomonadati (kingdom), Pseudomonadota (phylum), Alphaproteobacteria (class), Rhodobacterales (order), Rhodobacter group (no rank), Rhodobacter (genus)
A0ABW5A657	1178	ACFSM0_02880	Rhodobacter lacus		cellular organisms (no rank), Bacteria (domain), Pseudomonadati (kingdom), Pseudomonadota (phylum), Alphaproteobacteria (class), Rhodobacterales (order), Rhodobacter group (no rank), Rhodobacter (genus)
A0A285SFL4	1178	SAMN05877831_10582	Rhodobacter maris	A0A285SFL4;	cellular organisms (no rank), Bacteria (domain), Pseudomonadati (kingdom), Pseudomonadota (phylum), Alphaproteobacteria (class), Rhodobacterales (order), Rhodobacter group (no rank), Rhodobacter (genus)
A0ABS8YY79	1192	LZA78_11450	Rhodobacter flavimaris		cellular organisms (no rank), Bacteria (domain), Pseudomonadati (kingdom), Pseudomonadota (phylum), Alphaproteobacteria (class), Rhodobacterales (order), Rhodobacter group (no rank), Rhodobacter (genus)
A0A1D9M7Y1	1193	LPB142_00440	Rhodobacter xanthinilyticus	A0A1D9M7Y1;	cellular organisms (no rank), Bacteria (domain), Pseudomonadati (kingdom), Pseudomonadota (phylum), Alphaproteobacteria (class), Rhodobacterales (order), Rhodobacter group (no rank), Rhodobacter (genus)
D5AKE9	1166	RCAP_rcc00026	Rhodobacter capsulatus (strain ATCC BAA-309 / NBRC 16581 / SB1003)	D5AKE9;	cellular organisms (no rank), Bacteria (domain), Pseudomonadati (kingdom), Pseudomonadota (phylum), Alphaproteobacteria (class), Rhodobacterales (order), Rhodobacter group (no rank), Rhodobacter (genus), Rhodobacter capsulatus (species)
A0ABT2ZYW9	1192	OE699_08555	Sedimentimonas flavescens		cellular organisms (no rank), Bacteria (domain), Pseudomonadati (kingdom), Pseudomonadota (phylum), Alphaproteobacteria (class), Rhodobacterales (order), Rhodobacter group (no rank), Sedimentimonas (genus)
A0A917EKP8	1060	GCM10011517_22800	Actibacterium pelagium	A0A917EKP8;	cellular organisms (no rank), Bacteria (domain), Pseudomonadati (kingdom), Pseudomonadota (phylum), Alphaproteobacteria (class), Rhodobacterales (order), Roseobacteraceae (family), Actibacterium (genus)
A0A840C9L1	1249	GGR17_001561	Actibacterium naphthalenivorans	A0A840C9L1;	cellular organisms (no rank), Bacteria (domain), Pseudomonadati (kingdom), Pseudomonadota (phylum), Alphaproteobacteria (class), Rhodobacterales (order), Roseobacteraceae (family), Actibacterium (genus)
A0A238JLA2	1419	tamB COL8621_00063	Actibacterium lipolyticum		cellular organisms (no rank), Bacteria (domain), Pseudomonadati (kingdom), Pseudomonadota (phylum), Alphaproteobacteria (class), Rhodobacterales (order), Roseobacteraceae (family), Actibacterium (genus)
A0A037ZNE7	1218	ACMU_00810	Actibacterium mucosum KCTC 23349	A0A037ZNE7;	cellular organisms (no rank), Bacteria (domain), Pseudomonadati (kingdom), Pseudomonadota (phylum), Alphaproteobacteria (class), Rhodobacterales (order), Roseobacteraceae (family), Actibacterium (genus), Actibacterium mucosum (species)
A0A2T0RLC8	1137	CLV78_108186	Aliiruegeria haliotis	A0A2T0RLC8;	cellular organisms (no rank), Bacteria (domain), Pseudomonadati (kingdom), Pseudomonadota (phylum), Alphaproteobacteria (class), Rhodobacterales (order), Roseobacteraceae (family), Aliiruegeria (genus)
A0A1G9F8J9	1185	SAMN04488026_105614	Aliiruegeria lutimaris	A0A1G9F8J9;	cellular organisms (no rank), Bacteria (domain), Pseudomonadati (kingdom), Pseudomonadota (phylum), Alphaproteobacteria (class), Rhodobacterales (order), Roseobacteraceae (family), Aliiruegeria (genus)
A0A1G8PIK8	1573	SAMN04488026_100916	Aliiruegeria lutimaris		cellular organisms (no rank), Bacteria (domain), Pseudomonadati (kingdom), Pseudomonadota (phylum), Alphaproteobacteria (class), Rhodobacterales (order), Roseobacteraceae (family), Aliiruegeria (genus)
A0A2T0RGG6	1579	CLV78_11440	Aliiruegeria haliotis		cellular organisms (no rank), Bacteria (domain), Pseudomonadati (kingdom), Pseudomonadota (phylum), Alphaproteobacteria (class), Rhodobacterales (order), Roseobacteraceae (family), Aliiruegeria (genus)
A0ABZ2XZF3	1143	QEZ52_05605	Aliisedimentitalea scapharcae		cellular organisms (no rank), Bacteria (domain), Pseudomonadati (kingdom), Pseudomonadota (phylum), Alphaproteobacteria (class), Rhodobacterales (order), Roseobacteraceae (family), Aliisedimentitalea (genus)
A0A2A3JR92	1614	CLG85_007690 CLG85_18965	Alloyangia mangrovi		cellular organisms (no rank), Bacteria (domain), Pseudomonadati (kingdom), Pseudomonadota (phylum), Alphaproteobacteria (class), Rhodobacterales (order), Roseobacteraceae (family), Alloyangia (genus)
A0A2U8HG88	1614	CEW88_10305	Alloyangia pacifica		cellular organisms (no rank), Bacteria (domain), Pseudomonadati (kingdom), Pseudomonadota (phylum), Alphaproteobacteria (class), Rhodobacterales (order), Roseobacteraceae (family), Alloyangia (genus)
A0A1I6TGF2	1622	SAMN04488050_10657	Alloyangia pacifica		cellular organisms (no rank), Bacteria (domain), Pseudomonadati (kingdom), Pseudomonadota (phylum), Alphaproteobacteria (class), Rhodobacterales (order), Roseobacteraceae (family), Alloyangia (genus)
A0AAU8AHL1	1614	PVT71_02040	Alloyangia sp. H15		cellular organisms (no rank), Bacteria (domain), Pseudomonadati (kingdom), Pseudomonadota (phylum), Alphaproteobacteria (class), Rhodobacterales (order), Roseobacteraceae (family), Alloyangia (genus), unclassified Alloyangia (no rank)
A0A222E9T7	1353	tamB ANTHELSMS3_04115	Antarctobacter heliothermus		cellular organisms (no rank), Bacteria (domain), Pseudomonadati (kingdom), Pseudomonadota (phylum), Alphaproteobacteria (class), Rhodobacterales (order), Roseobacteraceae (family), Antarctobacter (genus)
A0A239B403	1353	SAMN04488078_100232	Antarctobacter heliothermus		cellular organisms (no rank), Bacteria (domain), Pseudomonadati (kingdom), Pseudomonadota (phylum), Alphaproteobacteria (class), Rhodobacterales (order), Roseobacteraceae (family), Antarctobacter (genus)
A0A0N7HJ20	1091	IMCC12053_2850	Celeribacter marinus	A0A0N7HJ20;	cellular organisms (no rank), Bacteria (domain), Pseudomonadati (kingdom), Pseudomonadota (phylum), Alphaproteobacteria (class), Rhodobacterales (order), Roseobacteraceae (family), Celeribacter (genus)
A0A1I3MHB1	1095	SAMN04488138_1016	Celeribacter halophilus	A0A1I3MHB1;	cellular organisms (no rank), Bacteria (domain), Pseudomonadati (kingdom), Pseudomonadota (phylum), Alphaproteobacteria (class), Rhodobacterales (order), Roseobacteraceae (family), Celeribacter (genus)
A0AAW7XRR5	1095	Q4494_04810	Celeribacter halophilus	A0AAW7XRR5;	cellular organisms (no rank), Bacteria (domain), Pseudomonadati (kingdom), Pseudomonadota (phylum), Alphaproteobacteria (class), Rhodobacterales (order), Roseobacteraceae (family), Celeribacter (genus)
A0A1G7UBP0	1100	SAMN04488117_12127	Celeribacter baekdonensis	A0A1G7UBP0;	cellular organisms (no rank), Bacteria (domain), Pseudomonadati (kingdom), Pseudomonadota (phylum), Alphaproteobacteria (class), Rhodobacterales (order), Roseobacteraceae (family), Celeribacter (genus)
A0A2R4M821	1102	DA792_20965	Celeribacter baekdonensis	A0A2R4M821;	cellular organisms (no rank), Bacteria (domain), Pseudomonadati (kingdom), Pseudomonadota (phylum), Alphaproteobacteria (class), Rhodobacterales (order), Roseobacteraceae (family), Celeribacter (genus)
A0A291GBC2	1102	CEW89_09015	Celeribacter ethanolicus	A0A291GBC2;	cellular organisms (no rank), Bacteria (domain), Pseudomonadati (kingdom), Pseudomonadota (phylum), Alphaproteobacteria (class), Rhodobacterales (order), Roseobacteraceae (family), Celeribacter (genus)
A0A2T5HS32	1105	C8N42_10429	Celeribacter persicus	A0A2T5HS32;	cellular organisms (no rank), Bacteria (domain), Pseudomonadati (kingdom), Pseudomonadota (phylum), Alphaproteobacteria (class), Rhodobacterales (order), Roseobacteraceae (family), Celeribacter (genus)
A0A0B5DZ85	1217	P73_3589	Celeribacter indicus	A0A0B5DZ85;	cellular organisms (no rank), Bacteria (domain), Pseudomonadati (kingdom), Pseudomonadota (phylum), Alphaproteobacteria (class), Rhodobacterales (order), Roseobacteraceae (family), Celeribacter (genus)
A0A1I3VBK5	1277	SAMN04487991_3286	Celeribacter neptunius	A0A1I3VBK5;	cellular organisms (no rank), Bacteria (domain), Pseudomonadati (kingdom), Pseudomonadota (phylum), Alphaproteobacteria (class), Rhodobacterales (order), Roseobacteraceae (family), Celeribacter (genus)
A0ABP7K6H2	1315	GCM10022404_16950	Celeribacter arenosi		cellular organisms (no rank), Bacteria (domain), Pseudomonadati (kingdom), Pseudomonadota (phylum), Alphaproteobacteria (class), Rhodobacterales (order), Roseobacteraceae (family), Celeribacter (genus)
K2JE27	1102	B30_17560	Celeribacter baekdonensis B30	K2JE27;	cellular organisms (no rank), Bacteria (domain), Pseudomonadati (kingdom), Pseudomonadota (phylum), Alphaproteobacteria (class), Rhodobacterales (order), Roseobacteraceae (family), Celeribacter (genus), Celeribacter baekdonensis (species)
A0A1H3J6G3	1415	SAMN05444340_10682	Citreimonas salinaria		cellular organisms (no rank), Bacteria (domain), Pseudomonadati (kingdom), Pseudomonadota (phylum), Alphaproteobacteria (class), Rhodobacterales (order), Roseobacteraceae (family), Citreimonas (genus)
A8LNM1	1084	Dshi_3382	Dinoroseobacter shibae (strain DSM 16493 / NCIMB 14021 / DFL 12)	A8LNM1;	cellular organisms (no rank), Bacteria (domain), Pseudomonadati (kingdom), Pseudomonadota (phylum), Alphaproteobacteria (class), Rhodobacterales (order), Roseobacteraceae (family), Dinoroseobacter (genus), Dinoroseobacter shibae (species)
A0A2T0WY90	1347	CLV74_103259	Donghicola tyrosinivorans		cellular organisms (no rank), Bacteria (domain), Pseudomonadati (kingdom), Pseudomonadota (phylum), Alphaproteobacteria (class), Rhodobacterales (order), Roseobacteraceae (family), Donghicola (genus)
A0A1M4N334	1352	KARMA_3490	Donghicola eburneus		cellular organisms (no rank), Bacteria (domain), Pseudomonadati (kingdom), Pseudomonadota (phylum), Alphaproteobacteria (class), Rhodobacterales (order), Roseobacteraceae (family), Donghicola (genus)
A0A850Q693	1352	HJ536_02425	Donghicola mangrovi		cellular organisms (no rank), Bacteria (domain), Pseudomonadati (kingdom), Pseudomonadota (phylum), Alphaproteobacteria (class), Rhodobacterales (order), Roseobacteraceae (family), Donghicola (genus)
A0ABX2PC09	1352	HJ526_02145	Donghicola mangrovi		cellular organisms (no rank), Bacteria (domain), Pseudomonadati (kingdom), Pseudomonadota (phylum), Alphaproteobacteria (class), Rhodobacterales (order), Roseobacteraceae (family), Donghicola (genus)
A0A1G5PMM3	1137	SAMN04488118_101355	Epibacterium ulvae	A0A1G5PMM3;	cellular organisms (no rank), Bacteria (domain), Pseudomonadati (kingdom), Pseudomonadota (phylum), Alphaproteobacteria (class), Rhodobacterales (order), Roseobacteraceae (family), Epibacterium (genus)
A0ABS5WU22	1252	KL867_16335	Falsiruegeria litorea		cellular organisms (no rank), Bacteria (domain), Pseudomonadati (kingdom), Pseudomonadota (phylum), Alphaproteobacteria (class), Rhodobacterales (order), Roseobacteraceae (family), Falsiruegeria (genus)
A0A1Y5T1D6	1364	tamB TRL7639_02803	Falsiruegeria litorea R37		cellular organisms (no rank), Bacteria (domain), Pseudomonadati (kingdom), Pseudomonadota (phylum), Alphaproteobacteria (class), Rhodobacterales (order), Roseobacteraceae (family), Falsiruegeria (genus), Falsiruegeria litorea (species)
A0A2R8C6U5	1364	tamB TRM7615_01661	Falsiruegeria mediterranea M17		cellular organisms (no rank), Bacteria (domain), Pseudomonadati (kingdom), Pseudomonadota (phylum), Alphaproteobacteria (class), Rhodobacterales (order), Roseobacteraceae (family), Falsiruegeria (genus), Falsiruegeria mediterranea (species)
A0A2T0X1V8	1819	BCF33_1760	Hasllibacter halocynthiae		cellular organisms (no rank), Bacteria (domain), Pseudomonadati (kingdom), Pseudomonadota (phylum), Alphaproteobacteria (class), Rhodobacterales (order), Roseobacteraceae (family), Hasllibacter (genus)
A0A0M6XUM4	1516	JAN5088_02408	Jannaschia rubra		cellular organisms (no rank), Bacteria (domain), Pseudomonadati (kingdom), Pseudomonadota (phylum), Alphaproteobacteria (class), Rhodobacterales (order), Roseobacteraceae (family), Jannaschia (genus)
A0A0M7BAY0	1516	JSE7799_02278	Jannaschia seosinensis		cellular organisms (no rank), Bacteria (domain), Pseudomonadati (kingdom), Pseudomonadota (phylum), Alphaproteobacteria (class), Rhodobacterales (order), Roseobacteraceae (family), Jannaschia (genus)
A0A0M6YKW5	1518	tamB JDO7802_01702	Jannaschia donghaensis		cellular organisms (no rank), Bacteria (domain), Pseudomonadati (kingdom), Pseudomonadota (phylum), Alphaproteobacteria (class), Rhodobacterales (order), Roseobacteraceae (family), Jannaschia (genus)
A0ABQ4NQV8	1518	JANAI62_34250	Jannaschia pagri		cellular organisms (no rank), Bacteria (domain), Pseudomonadati (kingdom), Pseudomonadota (phylum), Alphaproteobacteria (class), Rhodobacterales (order), Roseobacteraceae (family), Jannaschia (genus)
A0A1I3JWE6	1519	SAMN04488095_1453	Jannaschia pohangensis		cellular organisms (no rank), Bacteria (domain), Pseudomonadati (kingdom), Pseudomonadota (phylum), Alphaproteobacteria (class), Rhodobacterales (order), Roseobacteraceae (family), Jannaschia (genus)
A0A1H3PMR4	1521	SAMN05444004_10574	Jannaschia faecimaris		cellular organisms (no rank), Bacteria (domain), Pseudomonadati (kingdom), Pseudomonadota (phylum), Alphaproteobacteria (class), Rhodobacterales (order), Roseobacteraceae (family), Jannaschia (genus)
A0A1H7FP68	1522	SAMN04488526_0177	Jannaschia helgolandensis		cellular organisms (no rank), Bacteria (domain), Pseudomonadati (kingdom), Pseudomonadota (phylum), Alphaproteobacteria (class), Rhodobacterales (order), Roseobacteraceae (family), Jannaschia (genus)
A0ABY8LC15	1532	P8627_11715	Jannaschia ovalis		cellular organisms (no rank), Bacteria (domain), Pseudomonadati (kingdom), Pseudomonadota (phylum), Alphaproteobacteria (class), Rhodobacterales (order), Roseobacteraceae (family), Jannaschia (genus)
A0A0D1ECF7	1579	tamB jaqu_28380	Jannaschia aquimarina		cellular organisms (no rank), Bacteria (domain), Pseudomonadati (kingdom), Pseudomonadota (phylum), Alphaproteobacteria (class), Rhodobacterales (order), Roseobacteraceae (family), Jannaschia (genus)
A0A2Y9C3X6	1694	BCF38_101726 SAMN05421539_101726	Jannaschia seohaensis		cellular organisms (no rank), Bacteria (domain), Pseudomonadati (kingdom), Pseudomonadota (phylum), Alphaproteobacteria (class), Rhodobacterales (order), Roseobacteraceae (family), Jannaschia (genus)
A0A1W6NZZ8	1366	tamB BVG79_01490	Ketogulonicigenium robustum		cellular organisms (no rank), Bacteria (domain), Pseudomonadati (kingdom), Pseudomonadota (phylum), Alphaproteobacteria (class), Rhodobacterales (order), Roseobacteraceae (family), Ketogulonicigenium (genus)
F9Y7F5	1369	KVU_1244	Ketogulonicigenium vulgare (strain WSH-001)		cellular organisms (no rank), Bacteria (domain), Pseudomonadati (kingdom), Pseudomonadota (phylum), Alphaproteobacteria (class), Rhodobacterales (order), Roseobacteraceae (family), Ketogulonicigenium (genus), Ketogulonicigenium vulgare (species)
A0ABY5WPH3	1199	K3718_13520	Leisingera aquaemixtae		cellular organisms (no rank), Bacteria (domain), Pseudomonadati (kingdom), Pseudomonadota (phylum), Alphaproteobacteria (class), Rhodobacterales (order), Roseobacteraceae (family), Leisingera (genus)
A0ABS7NJD2	1208	KUV26_15795	Leisingera daeponensis		cellular organisms (no rank), Bacteria (domain), Pseudomonadati (kingdom), Pseudomonadota (phylum), Alphaproteobacteria (class), Rhodobacterales (order), Roseobacteraceae (family), Leisingera (genus)
A0A0P1HMA5	1209	tamB PHA8399_02635	Leisingera aquaemixtae	A0A0P1HMA5;	cellular organisms (no rank), Bacteria (domain), Pseudomonadati (kingdom), Pseudomonadota (phylum), Alphaproteobacteria (class), Rhodobacterales (order), Roseobacteraceae (family), Leisingera (genus)
A0A9Q9LZV8	1209	K3721_13315	Leisingera caerulea (Phaeobacter caeruleus)	A0A9Q9LZV8;	cellular organisms (no rank), Bacteria (domain), Pseudomonadati (kingdom), Pseudomonadota (phylum), Alphaproteobacteria (class), Rhodobacterales (order), Roseobacteraceae (family), Leisingera (genus)
A0ABY5WTI2	1209	K3722_13645	Leisingera caerulea (Phaeobacter caeruleus)		cellular organisms (no rank), Bacteria (domain), Pseudomonadati (kingdom), Pseudomonadota (phylum), Alphaproteobacteria (class), Rhodobacterales (order), Roseobacteraceae (family), Leisingera (genus)
V9VUH7	1208	METH_14095	Leisingera methylohalidivorans DSM 14336	V9VUH7;	cellular organisms (no rank), Bacteria (domain), Pseudomonadati (kingdom), Pseudomonadota (phylum), Alphaproteobacteria (class), Rhodobacterales (order), Roseobacteraceae (family), Leisingera (genus), Leisingera methylohalidivorans (species)
A0A1H3H3E7	1144	SAMN05444486_101192	Lentibacter algarum	A0A1H3H3E7;	cellular organisms (no rank), Bacteria (domain), Pseudomonadati (kingdom), Pseudomonadota (phylum), Alphaproteobacteria (class), Rhodobacterales (order), Roseobacteraceae (family), Lentibacter (genus)
A0A1H2S9V6	1210	SAMN04488001_0731	Litoreibacter albidus	A0A1H2S9V6;	cellular organisms (no rank), Bacteria (domain), Pseudomonadati (kingdom), Pseudomonadota (phylum), Alphaproteobacteria (class), Rhodobacterales (order), Roseobacteraceae (family), Litoreibacter (genus)
A0A1I6GUR8	1243	SAMN04488002_2000	Litoreibacter janthinus	A0A1I6GUR8;	cellular organisms (no rank), Bacteria (domain), Pseudomonadati (kingdom), Pseudomonadota (phylum), Alphaproteobacteria (class), Rhodobacterales (order), Roseobacteraceae (family), Litoreibacter (genus)
A0A1M4UYK8	1244	SAMN05444273_10268	Litoreibacter ascidiaceicola	A0A1M4UYK8;	cellular organisms (no rank), Bacteria (domain), Pseudomonadati (kingdom), Pseudomonadota (phylum), Alphaproteobacteria (class), Rhodobacterales (order), Roseobacteraceae (family), Litoreibacter (genus)
A0A4R7LMV6	1244	BDE40_0650	Litoreibacter halocynthiae	A0A4R7LMV6;	cellular organisms (no rank), Bacteria (domain), Pseudomonadati (kingdom), Pseudomonadota (phylum), Alphaproteobacteria (class), Rhodobacterales (order), Roseobacteraceae (family), Litoreibacter (genus)
A0A497X195	1244	BCF46_1044	Litoreibacter meonggei	A0A497X195;	cellular organisms (no rank), Bacteria (domain), Pseudomonadati (kingdom), Pseudomonadota (phylum), Alphaproteobacteria (class), Rhodobacterales (order), Roseobacteraceae (family), Litoreibacter (genus)
A0A2T6BJB6	1263	C8N43_0796	Litoreibacter ponti	A0A2T6BJB6;	cellular organisms (no rank), Bacteria (domain), Pseudomonadati (kingdom), Pseudomonadota (phylum), Alphaproteobacteria (class), Rhodobacterales (order), Roseobacteraceae (family), Litoreibacter (genus)
A0A6N6JE17	1322	KIN_15300	Litoreibacter roseus		cellular organisms (no rank), Bacteria (domain), Pseudomonadati (kingdom), Pseudomonadota (phylum), Alphaproteobacteria (class), Rhodobacterales (order), Roseobacteraceae (family), Litoreibacter (genus)
S9RMZ9	1234	thalar_02300	Litoreibacter arenae DSM 19593	S9RMZ9;	cellular organisms (no rank), Bacteria (domain), Pseudomonadati (kingdom), Pseudomonadota (phylum), Alphaproteobacteria (class), Rhodobacterales (order), Roseobacteraceae (family), Litoreibacter (genus), Litoreibacter arenae (species)
A0A1M4XFU8	1591	SAMN05444339_102464	Loktanella atrilutea		cellular organisms (no rank), Bacteria (domain), Pseudomonadati (kingdom), Pseudomonadota (phylum), Alphaproteobacteria (class), Rhodobacterales (order), Roseobacteraceae (family), Loktanella (genus)
A0A1I4DSM1	1591	SAMN04488004_10550	Loktanella salsilacus		cellular organisms (no rank), Bacteria (domain), Pseudomonadati (kingdom), Pseudomonadota (phylum), Alphaproteobacteria (class), Rhodobacterales (order), Roseobacteraceae (family), Loktanella (genus)
A0ABS8BV49	1594	LGQ03_10175	Loktanella gaetbuli		cellular organisms (no rank), Bacteria (domain), Pseudomonadati (kingdom), Pseudomonadota (phylum), Alphaproteobacteria (class), Rhodobacterales (order), Roseobacteraceae (family), Loktanella (genus)
A0A1H8AHT3	1596	SAMN04488003_103172	Loktanella fryxellensis		cellular organisms (no rank), Bacteria (domain), Pseudomonadati (kingdom), Pseudomonadota (phylum), Alphaproteobacteria (class), Rhodobacterales (order), Roseobacteraceae (family), Loktanella (genus)
A0A1G8RI90	1271	SAMN05421850_109112	Lutimaribacter saemankumensis	A0A1G8RI90;	cellular organisms (no rank), Bacteria (domain), Pseudomonadati (kingdom), Pseudomonadota (phylum), Alphaproteobacteria (class), Rhodobacterales (order), Roseobacteraceae (family), Lutimaribacter (genus)
A0A1H0L154	1276	SAMN05444142_10892	Lutimaribacter pacificus	A0A1H0L154;	cellular organisms (no rank), Bacteria (domain), Pseudomonadati (kingdom), Pseudomonadota (phylum), Alphaproteobacteria (class), Rhodobacterales (order), Roseobacteraceae (family), Lutimaribacter (genus)
A0ABV7TG75	1587	ACFORG_11105	Lutimaribacter marinistellae		cellular organisms (no rank), Bacteria (domain), Pseudomonadati (kingdom), Pseudomonadota (phylum), Alphaproteobacteria (class), Rhodobacterales (order), Roseobacteraceae (family), Lutimaribacter (genus)
A0A0B3RVB6	1353	OA50_04762	Mameliella alba		cellular organisms (no rank), Bacteria (domain), Pseudomonadati (kingdom), Pseudomonadota (phylum), Alphaproteobacteria (class), Rhodobacterales (order), Roseobacteraceae (family), Mameliella (genus)
A0A975WEM1	1587	SAMN04487940_12614	Marinovum algicola		cellular organisms (no rank), Bacteria (domain), Pseudomonadati (kingdom), Pseudomonadota (phylum), Alphaproteobacteria (class), Rhodobacterales (order), Roseobacteraceae (family), Marinovum (genus)
A0A5D0RJ38	1252	FVF75_11825	Maritimibacter fusiformis	A0A5D0RJ38;	cellular organisms (no rank), Bacteria (domain), Pseudomonadati (kingdom), Pseudomonadota (phylum), Alphaproteobacteria (class), Rhodobacterales (order), Roseobacteraceae (family), Maritimibacter (genus)
A0A845MB75	1256	GQE99_15235	Maritimibacter harenae	A0A845MB75;	cellular organisms (no rank), Bacteria (domain), Pseudomonadati (kingdom), Pseudomonadota (phylum), Alphaproteobacteria (class), Rhodobacterales (order), Roseobacteraceae (family), Maritimibacter (genus)
A0ABS6SZY0	1263	KJP28_02035	Maritimibacter dapengensis		cellular organisms (no rank), Bacteria (domain), Pseudomonadati (kingdom), Pseudomonadota (phylum), Alphaproteobacteria (class), Rhodobacterales (order), Roseobacteraceae (family), Maritimibacter (genus)
A3VBU1	1371	RB2654_17181	Maritimibacter alkaliphilus HTCC2654		cellular organisms (no rank), Bacteria (domain), Pseudomonadati (kingdom), Pseudomonadota (phylum), Alphaproteobacteria (class), Rhodobacterales (order), Roseobacteraceae (family), Maritimibacter (genus), Maritimibacter alkaliphilus (species)
A0A1M5TJ00	1355	SAMN05443551_2248	Marivita hallyeonensis		cellular organisms (no rank), Bacteria (domain), Pseudomonadati (kingdom), Pseudomonadota (phylum), Alphaproteobacteria (class), Rhodobacterales (order), Roseobacteraceae (family), Marivita (genus)
A0A1X4NQW1	1359	MGEO_01615	Marivita geojedonensis		cellular organisms (no rank), Bacteria (domain), Pseudomonadati (kingdom), Pseudomonadota (phylum), Alphaproteobacteria (class), Rhodobacterales (order), Roseobacteraceae (family), Marivita (genus)
A0A9Q2NXF9	1360	JQX41_09805	Marivita cryptomonadis		cellular organisms (no rank), Bacteria (domain), Pseudomonadati (kingdom), Pseudomonadota (phylum), Alphaproteobacteria (class), Rhodobacterales (order), Roseobacteraceae (family), Marivita (genus)
A0ABQ1KBJ5	1360	GCM10011363_03360	Marivita lacus		cellular organisms (no rank), Bacteria (domain), Pseudomonadati (kingdom), Pseudomonadota (phylum), Alphaproteobacteria (class), Rhodobacterales (order), Roseobacteraceae (family), Marivita (genus)
A0ABS1ZU31	1372	JQX48_09330	Marivita cryptomonadis		cellular organisms (no rank), Bacteria (domain), Pseudomonadati (kingdom), Pseudomonadota (phylum), Alphaproteobacteria (class), Rhodobacterales (order), Roseobacteraceae (family), Marivita (genus)
A0ABU6HF58	1127	VK792_04915	Mesobacterium hydrothermale		cellular organisms (no rank), Bacteria (domain), Pseudomonadati (kingdom), Pseudomonadota (phylum), Alphaproteobacteria (class), Rhodobacterales (order), Roseobacteraceae (family), Mesobacterium (genus)
A0A438AHM0	1935	EKE94_12030	Mesobaculum littorinae		cellular organisms (no rank), Bacteria (domain), Pseudomonadati (kingdom), Pseudomonadota (phylum), Alphaproteobacteria (class), Rhodobacterales (order), Roseobacteraceae (family), Mesobaculum (genus)
A0A0U1NNE6	1095	NIG5292_02308	Nereida ignava	A0A0U1NNE6;	cellular organisms (no rank), Bacteria (domain), Pseudomonadati (kingdom), Pseudomonadota (phylum), Alphaproteobacteria (class), Rhodobacterales (order), Roseobacteraceae (family), Nereida (genus)
Q2CC79	1942	OG2516_14683	Oceanicola granulosus (strain ATCC BAA-861 / DSM 15982 / KCTC 12143 / HTCC2516)		cellular organisms (no rank), Bacteria (domain), Pseudomonadati (kingdom), Pseudomonadota (phylum), Alphaproteobacteria (class), Rhodobacterales (order), Roseobacteraceae (family), Oceanicola (genus), Oceanicola granulosus (species)
K2HNV6	1583	OCGS_1382	Oceaniovalibus guishaninsula JLT2003		cellular organisms (no rank), Bacteria (domain), Pseudomonadati (kingdom), Pseudomonadota (phylum), Alphaproteobacteria (class), Rhodobacterales (order), Roseobacteraceae (family), Oceaniovalibus (genus), Oceaniovalibus guishaninsula (species)
A0ABS9CYQ1	1250	L0664_15080	Octadecabacter dasysiphoniae		cellular organisms (no rank), Bacteria (domain), Pseudomonadati (kingdom), Pseudomonadota (phylum), Alphaproteobacteria (class), Rhodobacterales (order), Roseobacteraceae (family), Octadecabacter (genus)
A0A238JTE4	1252	tamB OCA8868_01035	Octadecabacter ascidiaceicola	A0A238JTE4;	cellular organisms (no rank), Bacteria (domain), Pseudomonadati (kingdom), Pseudomonadota (phylum), Alphaproteobacteria (class), Rhodobacterales (order), Roseobacteraceae (family), Octadecabacter (genus)
A0A0K0Y7I1	1252	tamB OSB_23920	Octadecabacter temperatus	A0A0K0Y7I1;	cellular organisms (no rank), Bacteria (domain), Pseudomonadati (kingdom), Pseudomonadota (phylum), Alphaproteobacteria (class), Rhodobacterales (order), Roseobacteraceae (family), Octadecabacter (genus)
M9R4I3	1251	OAN307_c09730	Octadecabacter antarcticus 307	M9R4I3;	cellular organisms (no rank), Bacteria (domain), Pseudomonadati (kingdom), Pseudomonadota (phylum), Alphaproteobacteria (class), Rhodobacterales (order), Roseobacteraceae (family), Octadecabacter (genus), Octadecabacter antarcticus (species)
M9RNQ4	1250	OA238_c34010	Octadecabacter arcticus 238	M9RNQ4;	cellular organisms (no rank), Bacteria (domain), Pseudomonadati (kingdom), Pseudomonadota (phylum), Alphaproteobacteria (class), Rhodobacterales (order), Roseobacteraceae (family), Octadecabacter (genus), Octadecabacter arcticus (species)
A0A3N4UR53	1104	EDD53_1846	Pacificibacter maritimus	A0A3N4UR53;	cellular organisms (no rank), Bacteria (domain), Pseudomonadati (kingdom), Pseudomonadota (phylum), Alphaproteobacteria (class), Rhodobacterales (order), Roseobacteraceae (family), Pacificibacter (genus)
A0A1Y5SGG7	1111	tamB PAM7971_01722	Pacificibacter marinus	A0A1Y5SGG7;	cellular organisms (no rank), Bacteria (domain), Pseudomonadati (kingdom), Pseudomonadota (phylum), Alphaproteobacteria (class), Rhodobacterales (order), Roseobacteraceae (family), Pacificibacter (genus)
A0A4R6A6N9	1425	E2L08_10225	Palleronia sediminis		cellular organisms (no rank), Bacteria (domain), Pseudomonadati (kingdom), Pseudomonadota (phylum), Alphaproteobacteria (class), Rhodobacterales (order), Roseobacteraceae (family), Palleronia (genus)
A0A934IFF4	1583	ILP92_02475	Palleronia pontilimi		cellular organisms (no rank), Bacteria (domain), Pseudomonadati (kingdom), Pseudomonadota (phylum), Alphaproteobacteria (class), Rhodobacterales (order), Roseobacteraceae (family), Palleronia (genus)
A0A1H8ESS5	1590	SAMN04488011_10385	Palleronia pelagia		cellular organisms (no rank), Bacteria (domain), Pseudomonadati (kingdom), Pseudomonadota (phylum), Alphaproteobacteria (class), Rhodobacterales (order), Roseobacteraceae (family), Palleronia (genus)
A0A1M6CMA8	1590	SAMN04488012_10293	Palleronia salina		cellular organisms (no rank), Bacteria (domain), Pseudomonadati (kingdom), Pseudomonadota (phylum), Alphaproteobacteria (class), Rhodobacterales (order), Roseobacteraceae (family), Palleronia (genus)
A0A2W7NHG6	1601	LX81_00596	Palleronia aestuarii		cellular organisms (no rank), Bacteria (domain), Pseudomonadati (kingdom), Pseudomonadota (phylum), Alphaproteobacteria (class), Rhodobacterales (order), Roseobacteraceae (family), Palleronia (genus)
A0A547Q5R8	1755	FEV53_08070	Palleronia caenipelagi		cellular organisms (no rank), Bacteria (domain), Pseudomonadati (kingdom), Pseudomonadota (phylum), Alphaproteobacteria (class), Rhodobacterales (order), Roseobacteraceae (family), Palleronia (genus)
A0A2R8BSH9	1760	tamB PAA8504_00917	Palleronia abyssalis		cellular organisms (no rank), Bacteria (domain), Pseudomonadati (kingdom), Pseudomonadota (phylum), Alphaproteobacteria (class), Rhodobacterales (order), Roseobacteraceae (family), Palleronia (genus)
A0A1Y5T242	1937	tamB PAM7066_02268	Palleronia marisminoris		cellular organisms (no rank), Bacteria (domain), Pseudomonadati (kingdom), Pseudomonadota (phylum), Alphaproteobacteria (class), Rhodobacterales (order), Roseobacteraceae (family), Palleronia (genus)
A0ABX2ITG7	1079	HRQ87_12500	Parasulfitobacter algicola		cellular organisms (no rank), Bacteria (domain), Pseudomonadati (kingdom), Pseudomonadota (phylum), Alphaproteobacteria (class), Rhodobacterales (order), Roseobacteraceae (family), Parasulfitobacter (genus)
A0A238K9T3	1241	tamB PEV8663_01646	Pelagimonas varians	A0A238K9T3;	cellular organisms (no rank), Bacteria (domain), Pseudomonadati (kingdom), Pseudomonadota (phylum), Alphaproteobacteria (class), Rhodobacterales (order), Roseobacteraceae (family), Pelagimonas (genus)
A0A1B0ZXF2	1160	JL2886_03832	Phaeobacter gallaeciensis	A0A1B0ZXF2;	cellular organisms (no rank), Bacteria (domain), Pseudomonadati (kingdom), Pseudomonadota (phylum), Alphaproteobacteria (class), Rhodobacterales (order), Roseobacteraceae (family), Phaeobacter (genus)
A0ABD4X5G5	1160	PXK24_01740	Phaeobacter gallaeciensis	A0ABD4X5G5;	cellular organisms (no rank), Bacteria (domain), Pseudomonadati (kingdom), Pseudomonadota (phylum), Alphaproteobacteria (class), Rhodobacterales (order), Roseobacteraceae (family), Phaeobacter (genus)
A0A1L3I7Y5	1217	PhaeoP97_02810	Phaeobacter porticola	A0A1L3I7Y5;	cellular organisms (no rank), Bacteria (domain), Pseudomonadati (kingdom), Pseudomonadota (phylum), Alphaproteobacteria (class), Rhodobacterales (order), Roseobacteraceae (family), Phaeobacter (genus)
A0A0H5CZT9	1219	tamB NIT7321_01251	Phaeobacter italicus	A0A0H5CZT9;	cellular organisms (no rank), Bacteria (domain), Pseudomonadati (kingdom), Pseudomonadota (phylum), Alphaproteobacteria (class), Rhodobacterales (order), Roseobacteraceae (family), Phaeobacter (genus)
A0AAC9Z9Y9	1221	PhaeoP63_02950	Phaeobacter gallaeciensis	A0AAC9Z9Y9;	cellular organisms (no rank), Bacteria (domain), Pseudomonadati (kingdom), Pseudomonadota (phylum), Alphaproteobacteria (class), Rhodobacterales (order), Roseobacteraceae (family), Phaeobacter (genus)
A0A2I7K630	1221	PhaeoP88_00543	Phaeobacter inhibens	A0A2I7K630;	cellular organisms (no rank), Bacteria (domain), Pseudomonadati (kingdom), Pseudomonadota (phylum), Alphaproteobacteria (class), Rhodobacterales (order), Roseobacteraceae (family), Phaeobacter (genus)
A0ABN5GPZ4	1221	PhaeoP66_02816	Phaeobacter inhibens		cellular organisms (no rank), Bacteria (domain), Pseudomonadati (kingdom), Pseudomonadota (phylum), Alphaproteobacteria (class), Rhodobacterales (order), Roseobacteraceae (family), Phaeobacter (genus)
A0AAN1L9F0	1221	PhaeoP13_00458	Phaeobacter piscinae	A0AAN1L9F0;	cellular organisms (no rank), Bacteria (domain), Pseudomonadati (kingdom), Pseudomonadota (phylum), Alphaproteobacteria (class), Rhodobacterales (order), Roseobacteraceae (family), Phaeobacter (genus)
A0ABM6PAQ6	1221	PhaeoP36_00463	Phaeobacter piscinae		cellular organisms (no rank), Bacteria (domain), Pseudomonadati (kingdom), Pseudomonadota (phylum), Alphaproteobacteria (class), Rhodobacterales (order), Roseobacteraceae (family), Phaeobacter (genus)
A0A366X8M4	1252	DS909_02510	Phaeobacter gallaeciensis	A0A366X8M4;	cellular organisms (no rank), Bacteria (domain), Pseudomonadati (kingdom), Pseudomonadota (phylum), Alphaproteobacteria (class), Rhodobacterales (order), Roseobacteraceae (family), Phaeobacter (genus)
A0A934M3T6	1208	JAO82_09910	Pontibaca salina	A0A934M3T6;	cellular organisms (no rank), Bacteria (domain), Pseudomonadati (kingdom), Pseudomonadota (phylum), Alphaproteobacteria (class), Rhodobacterales (order), Roseobacteraceae (family), Pontibaca (genus)
A0A1R3X0Y2	1212	SAMN05421849_2047	Pontibaca methylaminivorans	A0A1R3X0Y2;	cellular organisms (no rank), Bacteria (domain), Pseudomonadati (kingdom), Pseudomonadota (phylum), Alphaproteobacteria (class), Rhodobacterales (order), Roseobacteraceae (family), Pontibaca (genus)
A0ABX7FC20	1702	GQA70_14370	Ponticoccus alexandrii		cellular organisms (no rank), Bacteria (domain), Pseudomonadati (kingdom), Pseudomonadota (phylum), Alphaproteobacteria (class), Rhodobacterales (order), Roseobacteraceae (family), Ponticoccus (genus)
A0A1I0WSI3	1257	SAMN05421688_1666	Poseidonocella pacifica	A0A1I0WSI3;	cellular organisms (no rank), Bacteria (domain), Pseudomonadati (kingdom), Pseudomonadota (phylum), Alphaproteobacteria (class), Rhodobacterales (order), Roseobacteraceae (family), Poseidonocella (genus)
A0A1I6D354	1445	SAMN04515673_10227	Poseidonocella sedimentorum		cellular organisms (no rank), Bacteria (domain), Pseudomonadati (kingdom), Pseudomonadota (phylum), Alphaproteobacteria (class), Rhodobacterales (order), Roseobacteraceae (family), Poseidonocella (genus)
A0A917A8N1	1368	GCM10011360_23900	Primorskyibacter flagellatus		cellular organisms (no rank), Bacteria (domain), Pseudomonadati (kingdom), Pseudomonadota (phylum), Alphaproteobacteria (class), Rhodobacterales (order), Roseobacteraceae (family), Primorskyibacter (genus)
A0A1W2DHK4	1430	SAMN06295998_11463	Primorskyibacter flagellatus		cellular organisms (no rank), Bacteria (domain), Pseudomonadati (kingdom), Pseudomonadota (phylum), Alphaproteobacteria (class), Rhodobacterales (order), Roseobacteraceae (family), Primorskyibacter (genus)
A0A4R3JLY5	1430	EDD52_101366	Primorskyibacter sedentarius		cellular organisms (no rank), Bacteria (domain), Pseudomonadati (kingdom), Pseudomonadota (phylum), Alphaproteobacteria (class), Rhodobacterales (order), Roseobacteraceae (family), Primorskyibacter (genus)
A0A921P137	2094	PMES_00320	Profundibacterium mesophilum KAUST100406-0324		cellular organisms (no rank), Bacteria (domain), Pseudomonadati (kingdom), Pseudomonadota (phylum), Alphaproteobacteria (class), Rhodobacterales (order), Roseobacteraceae (family), Profundibacterium (genus), Profundibacterium mesophilum (species)
A0A0W7WKB1	1462	AVJ23_07965	Pseudoponticoccus marisrubri		cellular organisms (no rank), Bacteria (domain), Pseudomonadati (kingdom), Pseudomonadota (phylum), Alphaproteobacteria (class), Rhodobacterales (order), Roseobacteraceae (family), Pseudoponticoccus (genus)
A0A1Y5RA18	1623	PSA7680_00185	Pseudoruegeria aquimaris		cellular organisms (no rank), Bacteria (domain), Pseudomonadati (kingdom), Pseudomonadota (phylum), Alphaproteobacteria (class), Rhodobacterales (order), Roseobacteraceae (family), Pseudoruegeria (genus)
A0A221JWF0	1433	tamB SULPSESMR1_00215	Pseudosulfitobacter pseudonitzschiae		cellular organisms (no rank), Bacteria (domain), Pseudomonadati (kingdom), Pseudomonadota (phylum), Alphaproteobacteria (class), Rhodobacterales (order), Roseobacteraceae (family), Pseudosulfitobacter (genus)
A0A073J0K3	1441	SUH3_20600	Pseudosulfitobacter pseudonitzschiae		cellular organisms (no rank), Bacteria (domain), Pseudomonadati (kingdom), Pseudomonadota (phylum), Alphaproteobacteria (class), Rhodobacterales (order), Roseobacteraceae (family), Pseudosulfitobacter (genus)
A0ABT1Z3G6	1442	NTA49_13975	Pseudosulfitobacter koreensis		cellular organisms (no rank), Bacteria (domain), Pseudomonadati (kingdom), Pseudomonadota (phylum), Alphaproteobacteria (class), Rhodobacterales (order), Roseobacteraceae (family), Pseudosulfitobacter (genus)
A0A9Q2NMW5	1444	JQX14_13580	Pseudosulfitobacter pseudonitzschiae		cellular organisms (no rank), Bacteria (domain), Pseudomonadati (kingdom), Pseudomonadota (phylum), Alphaproteobacteria (class), Rhodobacterales (order), Roseobacteraceae (family), Pseudosulfitobacter (genus)
A0AAJ1X7H9	1378	NOI20_16520	Rhodalgimonas zhirmunskyi		cellular organisms (no rank), Bacteria (domain), Pseudomonadati (kingdom), Pseudomonadota (phylum), Alphaproteobacteria (class), Rhodobacterales (order), Roseobacteraceae (family), Rhodalgimonas (genus)
A0A3L9Y1Y1	1081	D9R08_08690	Rhodophyticola porphyridii	A0A3L9Y1Y1;	cellular organisms (no rank), Bacteria (domain), Pseudomonadati (kingdom), Pseudomonadota (phylum), Alphaproteobacteria (class), Rhodobacterales (order), Roseobacteraceae (family), Rhodophyticola (genus)
A0A7X6H0V0	1083	HCU73_11040	Roseicyclus persicicus	A0A7X6H0V0;	cellular organisms (no rank), Bacteria (domain), Pseudomonadati (kingdom), Pseudomonadota (phylum), Alphaproteobacteria (class), Rhodobacterales (order), Roseobacteraceae (family), Roseicyclus (genus)
A0AA48HCP1	1084	MACH21_32250	Roseicyclus marinus	A0AA48HCP1;	cellular organisms (no rank), Bacteria (domain), Pseudomonadati (kingdom), Pseudomonadota (phylum), Alphaproteobacteria (class), Rhodobacterales (order), Roseobacteraceae (family), Roseicyclus (genus)
A0ABP9LHI1	1084	GCM10023209_25300	[Roseibacterium] beibuensis		cellular organisms (no rank), Bacteria (domain), Pseudomonadati (kingdom), Pseudomonadota (phylum), Alphaproteobacteria (class), Rhodobacterales (order), Roseobacteraceae (family), Roseicyclus (genus)
A0A316GKI8	1213	C7455_102308	Roseicyclus mahoneyensis	A0A316GKI8;	cellular organisms (no rank), Bacteria (domain), Pseudomonadati (kingdom), Pseudomonadota (phylum), Alphaproteobacteria (class), Rhodobacterales (order), Roseobacteraceae (family), Roseicyclus (genus)
W8SLP2	1083	roselon_01025	Roseicyclus elongatus DSM 19469	W8SLP2;	cellular organisms (no rank), Bacteria (domain), Pseudomonadati (kingdom), Pseudomonadota (phylum), Alphaproteobacteria (class), Rhodobacterales (order), Roseobacteraceae (family), Roseicyclus (genus), Roseicyclus elongatus (species)
A0A1Y5T0P9	1447	ROA7023_02253	Roseisalinus antarcticus		cellular organisms (no rank), Bacteria (domain), Pseudomonadati (kingdom), Pseudomonadota (phylum), Alphaproteobacteria (class), Rhodobacterales (order), Roseobacteraceae (family), Roseisalinus (genus)
A0A1N7KDL7	1430	SAMN05421759_101656	Roseivivax lentus		cellular organisms (no rank), Bacteria (domain), Pseudomonadati (kingdom), Pseudomonadota (phylum), Alphaproteobacteria (class), Rhodobacterales (order), Roseobacteraceae (family), Roseivivax (genus)
A0A1I5YRJ8	1498	SAMN05421853_106208	Roseivivax halotolerans		cellular organisms (no rank), Bacteria (domain), Pseudomonadati (kingdom), Pseudomonadota (phylum), Alphaproteobacteria (class), Rhodobacterales (order), Roseobacteraceae (family), Roseivivax (genus)
A0A1X7A402	1768	ROJ8625_03643	Roseivivax jejudonensis		cellular organisms (no rank), Bacteria (domain), Pseudomonadati (kingdom), Pseudomonadota (phylum), Alphaproteobacteria (class), Rhodobacterales (order), Roseobacteraceae (family), Roseivivax (genus)
A0A1I2ARD9	1771	SAMN04515678_11033	Roseivivax sediminis		cellular organisms (no rank), Bacteria (domain), Pseudomonadati (kingdom), Pseudomonadota (phylum), Alphaproteobacteria (class), Rhodobacterales (order), Roseobacteraceae (family), Roseivivax (genus)
W4HGX7	1942	ATO8_14822	Roseivivax marinus		cellular organisms (no rank), Bacteria (domain), Pseudomonadati (kingdom), Pseudomonadota (phylum), Alphaproteobacteria (class), Rhodobacterales (order), Roseobacteraceae (family), Roseivivax (genus)
X7EDS6	1773	OCH239_05775	Roseivivax halodurans JCM 10272		cellular organisms (no rank), Bacteria (domain), Pseudomonadati (kingdom), Pseudomonadota (phylum), Alphaproteobacteria (class), Rhodobacterales (order), Roseobacteraceae (family), Roseivivax (genus), Roseivivax halodurans (species)
X7FD72	1770	RISW2_00375	Roseivivax isoporae LMG 25204		cellular organisms (no rank), Bacteria (domain), Pseudomonadati (kingdom), Pseudomonadota (phylum), Alphaproteobacteria (class), Rhodobacterales (order), Roseobacteraceae (family), Roseivivax (genus), Roseivivax isoporae (species)
A0ABT3BK70	1201	MUB52_21265	Roseobacter sinensis		cellular organisms (no rank), Bacteria (domain), Pseudomonadati (kingdom), Pseudomonadota (phylum), Alphaproteobacteria (class), Rhodobacterales (order), Roseobacteraceae (family), Roseobacter (genus)
A0A640VQQ9	1203	So717_17650	Roseobacter cerasinus	A0A640VQQ9;	cellular organisms (no rank), Bacteria (domain), Pseudomonadati (kingdom), Pseudomonadota (phylum), Alphaproteobacteria (class), Rhodobacterales (order), Roseobacteraceae (family), Roseobacter (genus)
A0ABZ2BVC9	1204	ROLI_028410	Roseobacter fucihabitans		cellular organisms (no rank), Bacteria (domain), Pseudomonadati (kingdom), Pseudomonadota (phylum), Alphaproteobacteria (class), Rhodobacterales (order), Roseobacteraceae (family), Roseobacter (genus)
A0A9X1FZW8	1206	KX928_23025	Roseobacter insulae	A0A9X1FZW8;	cellular organisms (no rank), Bacteria (domain), Pseudomonadati (kingdom), Pseudomonadota (phylum), Alphaproteobacteria (class), Rhodobacterales (order), Roseobacteraceae (family), Roseobacter (genus)
A0A858STF6	1500	G3256_10725	Roseobacter ponti		cellular organisms (no rank), Bacteria (domain), Pseudomonadati (kingdom), Pseudomonadota (phylum), Alphaproteobacteria (class), Rhodobacterales (order), Roseobacteraceae (family), Roseobacter (genus)
Q167D7	1205	RD1_2330	Roseobacter denitrificans (strain ATCC 33942 / OCh 114) (Erythrobacter sp. (strain OCh 114)) (Roseobacter denitrificans)	Q167D7;	cellular organisms (no rank), Bacteria (domain), Pseudomonadati (kingdom), Pseudomonadota (phylum), Alphaproteobacteria (class), Rhodobacterales (order), Roseobacteraceae (family), Roseobacter (genus), Roseobacter denitrificans (species)
F7Z9Z1	1205	RLO149_c021680	Roseobacter litoralis (strain ATCC 49566 / DSM 6996 / JCM 21268 / NBRC 15278 / OCh 149)	F7Z9Z1;	cellular organisms (no rank), Bacteria (domain), Pseudomonadati (kingdom), Pseudomonadota (phylum), Alphaproteobacteria (class), Rhodobacterales (order), Roseobacteraceae (family), Roseobacter (genus), Roseobacter litoralis (species)
A0A844CQ52	1240	FDP25_01410	Roseovarius bejariae	A0A844CQ52;	cellular organisms (no rank), Bacteria (domain), Pseudomonadati (kingdom), Pseudomonadota (phylum), Alphaproteobacteria (class), Rhodobacterales (order), Roseobacteraceae (family), Roseovarius (genus)
A0A6I6IQJ6	1240	EI983_14250	Roseovarius faecimaris	A0A6I6IQJ6;	cellular organisms (no rank), Bacteria (domain), Pseudomonadati (kingdom), Pseudomonadota (phylum), Alphaproteobacteria (class), Rhodobacterales (order), Roseobacteraceae (family), Roseovarius (genus)
A0ABV5HY94	1243	ACFFU4_06490	Roseovarius ramblicola		cellular organisms (no rank), Bacteria (domain), Pseudomonadati (kingdom), Pseudomonadota (phylum), Alphaproteobacteria (class), Rhodobacterales (order), Roseobacteraceae (family), Roseovarius (genus)
A0A1H7LF57	1245	SAMN05443999_10343	Roseovarius azorensis	A0A1H7LF57;	cellular organisms (no rank), Bacteria (domain), Pseudomonadati (kingdom), Pseudomonadota (phylum), Alphaproteobacteria (class), Rhodobacterales (order), Roseobacteraceae (family), Roseovarius (genus)
A0A1X6Y3C8	1245	tamB ROG8370_00050	Roseovarius gaetbuli	A0A1X6Y3C8;	cellular organisms (no rank), Bacteria (domain), Pseudomonadati (kingdom), Pseudomonadota (phylum), Alphaproteobacteria (class), Rhodobacterales (order), Roseobacteraceae (family), Roseovarius (genus)
A0A1Y5R804	1245	tamB PEL8287_00180	Roseovarius litorisediminis	A0A1Y5R804;	cellular organisms (no rank), Bacteria (domain), Pseudomonadati (kingdom), Pseudomonadota (phylum), Alphaproteobacteria (class), Rhodobacterales (order), Roseobacteraceae (family), Roseovarius (genus)
A0A1M6VJK0	1245	SAMN05444414_101341	Roseovarius marisflavi	A0A1M6VJK0;	cellular organisms (no rank), Bacteria (domain), Pseudomonadati (kingdom), Pseudomonadota (phylum), Alphaproteobacteria (class), Rhodobacterales (order), Roseobacteraceae (family), Roseovarius (genus)
A0A1I4YDT8	1246	SAMN04487859_101143	Roseovarius lutimaris	A0A1I4YDT8;	cellular organisms (no rank), Bacteria (domain), Pseudomonadati (kingdom), Pseudomonadota (phylum), Alphaproteobacteria (class), Rhodobacterales (order), Roseobacteraceae (family), Roseovarius (genus)
A0A1V0RUK2	1246	tamB ROSMUCSMR3_04010	Roseovarius mucosus	A0A1V0RUK2;	cellular organisms (no rank), Bacteria (domain), Pseudomonadati (kingdom), Pseudomonadota (phylum), Alphaproteobacteria (class), Rhodobacterales (order), Roseobacteraceae (family), Roseovarius (genus)
A0A1M7D7X0	1247	SAMN05443432_102466	Roseovarius litoreus	A0A1M7D7X0;	cellular organisms (no rank), Bacteria (domain), Pseudomonadati (kingdom), Pseudomonadota (phylum), Alphaproteobacteria (class), Rhodobacterales (order), Roseobacteraceae (family), Roseovarius (genus)
A0ABZ2HI88	1247	RZ517_05720	Roseovarius phycicola		cellular organisms (no rank), Bacteria (domain), Pseudomonadati (kingdom), Pseudomonadota (phylum), Alphaproteobacteria (class), Rhodobacterales (order), Roseobacteraceae (family), Roseovarius (genus)
A0ABZ2TH49	1247	RZS32_001690	Roseovarius rhodophyticola		cellular organisms (no rank), Bacteria (domain), Pseudomonadati (kingdom), Pseudomonadota (phylum), Alphaproteobacteria (class), Rhodobacterales (order), Roseobacteraceae (family), Roseovarius (genus)
A0A967EGA8	1253	HAT86_09670	Roseovarius gahaiensis	A0A967EGA8;	cellular organisms (no rank), Bacteria (domain), Pseudomonadati (kingdom), Pseudomonadota (phylum), Alphaproteobacteria (class), Rhodobacterales (order), Roseobacteraceae (family), Roseovarius (genus)
A0A1M6WIN0	1256	SAMN05444398_10119	Roseovarius pacificus	A0A1M6WIN0;	cellular organisms (no rank), Bacteria (domain), Pseudomonadati (kingdom), Pseudomonadota (phylum), Alphaproteobacteria (class), Rhodobacterales (order), Roseobacteraceae (family), Roseovarius (genus)
A0A1X6YMR9	1265	ROH8110_01122	Roseovarius halotolerans	A0A1X6YMR9;	cellular organisms (no rank), Bacteria (domain), Pseudomonadati (kingdom), Pseudomonadota (phylum), Alphaproteobacteria (class), Rhodobacterales (order), Roseobacteraceae (family), Roseovarius (genus)
A0A1X7BQ62	1317	ROA7745_01501	Roseovarius aestuarii		cellular organisms (no rank), Bacteria (domain), Pseudomonadati (kingdom), Pseudomonadota (phylum), Alphaproteobacteria (class), Rhodobacterales (order), Roseobacteraceae (family), Roseovarius (genus)
A0A3A8B8V3	1317	D6850_12865	Roseovarius spongiae		cellular organisms (no rank), Bacteria (domain), Pseudomonadati (kingdom), Pseudomonadota (phylum), Alphaproteobacteria (class), Rhodobacterales (order), Roseobacteraceae (family), Roseovarius (genus)
A0ABY6DJ60	1320	N7U68_10240	Roseovarius pelagicus		cellular organisms (no rank), Bacteria (domain), Pseudomonadati (kingdom), Pseudomonadota (phylum), Alphaproteobacteria (class), Rhodobacterales (order), Roseobacteraceae (family), Roseovarius (genus)
A0A0T5NPI5	1400	XM53_19265	Roseovarius atlanticus		cellular organisms (no rank), Bacteria (domain), Pseudomonadati (kingdom), Pseudomonadota (phylum), Alphaproteobacteria (class), Rhodobacterales (order), Roseobacteraceae (family), Roseovarius (genus)
A0A1N7F578	1400	SAMN05421666_0760	Roseovarius nanhaiticus		cellular organisms (no rank), Bacteria (domain), Pseudomonadati (kingdom), Pseudomonadota (phylum), Alphaproteobacteria (class), Rhodobacterales (order), Roseobacteraceae (family), Roseovarius (genus)
A0ABW7IBQ7	1405	ACGRVM_13220	Roseovarius aquimarinus		cellular organisms (no rank), Bacteria (domain), Pseudomonadati (kingdom), Pseudomonadota (phylum), Alphaproteobacteria (class), Rhodobacterales (order), Roseobacteraceae (family), Roseovarius (genus)
A0A1H7W1Q2	1414	SAMN04488077_102262	Roseovarius tolerans		cellular organisms (no rank), Bacteria (domain), Pseudomonadati (kingdom), Pseudomonadota (phylum), Alphaproteobacteria (class), Rhodobacterales (order), Roseobacteraceae (family), Roseovarius (genus)
A0A1X6Z1U9	1424	tamB ROA7450_01796	Roseovarius albus		cellular organisms (no rank), Bacteria (domain), Pseudomonadati (kingdom), Pseudomonadota (phylum), Alphaproteobacteria (class), Rhodobacterales (order), Roseobacteraceae (family), Roseovarius (genus)
A0A0T5P2V8	1443	tamB RIdsm_04457 XM52_23860	Roseovarius indicus		cellular organisms (no rank), Bacteria (domain), Pseudomonadati (kingdom), Pseudomonadota (phylum), Alphaproteobacteria (class), Rhodobacterales (order), Roseobacteraceae (family), Roseovarius (genus)
A0A0A0HK68	1246	rosmuc_03591	Roseovarius mucosus DSM 17069	A0A0A0HK68;	cellular organisms (no rank), Bacteria (domain), Pseudomonadati (kingdom), Pseudomonadota (phylum), Alphaproteobacteria (class), Rhodobacterales (order), Roseobacteraceae (family), Roseovarius (genus), Roseovarius mucosus (species)
A3SJG1	1459	ISM_04345	Roseovarius nubinhibens (strain ATCC BAA-591 / DSM 15170 / ISM)		cellular organisms (no rank), Bacteria (domain), Pseudomonadati (kingdom), Pseudomonadota (phylum), Alphaproteobacteria (class), Rhodobacterales (order), Roseobacteraceae (family), Roseovarius (genus), Roseovarius nubinhibens (species)
A0ABW0SAT1	1605	ACFPOC_06250	Rubellimicrobium aerolatum		cellular organisms (no rank), Bacteria (domain), Pseudomonadati (kingdom), Pseudomonadota (phylum), Alphaproteobacteria (class), Rhodobacterales (order), Roseobacteraceae (family), Rubellimicrobium (genus)
A0A5C4NLH4	1606	FHG71_01540	Rubellimicrobium roseum		cellular organisms (no rank), Bacteria (domain), Pseudomonadati (kingdom), Pseudomonadota (phylum), Alphaproteobacteria (class), Rhodobacterales (order), Roseobacteraceae (family), Rubellimicrobium (genus)
A0A5C4N848	1617	FHG66_02420	Rubellimicrobium rubrum		cellular organisms (no rank), Bacteria (domain), Pseudomonadati (kingdom), Pseudomonadota (phylum), Alphaproteobacteria (class), Rhodobacterales (order), Roseobacteraceae (family), Rubellimicrobium (genus)
A0A017HQ29	1769	Rumeso_02127	Rubellimicrobium mesophilum DSM 19309		cellular organisms (no rank), Bacteria (domain), Pseudomonadati (kingdom), Pseudomonadota (phylum), Alphaproteobacteria (class), Rhodobacterales (order), Roseobacteraceae (family), Rubellimicrobium (genus), Rubellimicrobium mesophilum (species)
S9S3B8	1188	ruthe_02045	Rubellimicrobium thermophilum DSM 16684	S9S3B8;	cellular organisms (no rank), Bacteria (domain), Pseudomonadati (kingdom), Pseudomonadota (phylum), Alphaproteobacteria (class), Rhodobacterales (order), Roseobacteraceae (family), Rubellimicrobium (genus), Rubellimicrobium thermophilum (species)
A0A521FB14	1328	SAMN06265380_1196	Ruegeria faecimaris		cellular organisms (no rank), Bacteria (domain), Pseudomonadati (kingdom), Pseudomonadota (phylum), Alphaproteobacteria (class), Rhodobacterales (order), Roseobacteraceae (family), Ruegeria (genus)
A0A0P1E4C8	1329	tamB RUM4293_02047	Ruegeria atlantica		cellular organisms (no rank), Bacteria (domain), Pseudomonadati (kingdom), Pseudomonadota (phylum), Alphaproteobacteria (class), Rhodobacterales (order), Roseobacteraceae (family), Ruegeria (genus)
A0A0P1EI93	1329	tamB RUA4292_04379	Ruegeria atlantica		cellular organisms (no rank), Bacteria (domain), Pseudomonadati (kingdom), Pseudomonadota (phylum), Alphaproteobacteria (class), Rhodobacterales (order), Roseobacteraceae (family), Ruegeria (genus)
A0A1X7AA74	1329	tamB RUM8411_03794	Ruegeria meonggei		cellular organisms (no rank), Bacteria (domain), Pseudomonadati (kingdom), Pseudomonadota (phylum), Alphaproteobacteria (class), Rhodobacterales (order), Roseobacteraceae (family), Ruegeria (genus)
A0ABY2WZP3	1331	FGK63_09300	Ruegeria sediminis		cellular organisms (no rank), Bacteria (domain), Pseudomonadati (kingdom), Pseudomonadota (phylum), Alphaproteobacteria (class), Rhodobacterales (order), Roseobacteraceae (family), Ruegeria (genus)
A0AA90YVI0	1332	GS634_11255	Ruegeria atlantica		cellular organisms (no rank), Bacteria (domain), Pseudomonadati (kingdom), Pseudomonadota (phylum), Alphaproteobacteria (class), Rhodobacterales (order), Roseobacteraceae (family), Ruegeria (genus)
A0ABX1WCK5	1332	GS617_11880	Ruegeria atlantica		cellular organisms (no rank), Bacteria (domain), Pseudomonadati (kingdom), Pseudomonadota (phylum), Alphaproteobacteria (class), Rhodobacterales (order), Roseobacteraceae (family), Ruegeria (genus)
A0ABX2PSL5	1332	HW561_15160	Ruegeria haliotis		cellular organisms (no rank), Bacteria (domain), Pseudomonadati (kingdom), Pseudomonadota (phylum), Alphaproteobacteria (class), Rhodobacterales (order), Roseobacteraceae (family), Ruegeria (genus)
A0A0X3U1Z5	1350	AVO45_04910	Ruegeria marisrubri		cellular organisms (no rank), Bacteria (domain), Pseudomonadati (kingdom), Pseudomonadota (phylum), Alphaproteobacteria (class), Rhodobacterales (order), Roseobacteraceae (family), Ruegeria (genus)
A0A0X3TSN8	1359	AVO44_13210	Ruegeria profundi		cellular organisms (no rank), Bacteria (domain), Pseudomonadati (kingdom), Pseudomonadota (phylum), Alphaproteobacteria (class), Rhodobacterales (order), Roseobacteraceae (family), Ruegeria (genus)
A0ABS9NXM4	1360	MB818_09745	Ruegeria alba		cellular organisms (no rank), Bacteria (domain), Pseudomonadati (kingdom), Pseudomonadota (phylum), Alphaproteobacteria (class), Rhodobacterales (order), Roseobacteraceae (family), Ruegeria (genus)
A0A497Z104	1360	CLV75_4099	Ruegeria conchae		cellular organisms (no rank), Bacteria (domain), Pseudomonadati (kingdom), Pseudomonadota (phylum), Alphaproteobacteria (class), Rhodobacterales (order), Roseobacteraceae (family), Ruegeria (genus)
A0A0P1IGV9	1360	tamB RUE5091_03534	Ruegeria denitrificans		cellular organisms (no rank), Bacteria (domain), Pseudomonadati (kingdom), Pseudomonadota (phylum), Alphaproteobacteria (class), Rhodobacterales (order), Roseobacteraceae (family), Ruegeria (genus)
A0A1H2VYN1	1360	SAMN05444358_1011622	Ruegeria halocynthiae		cellular organisms (no rank), Bacteria (domain), Pseudomonadati (kingdom), Pseudomonadota (phylum), Alphaproteobacteria (class), Rhodobacterales (order), Roseobacteraceae (family), Ruegeria (genus)
A0A850LE05	1360	HW564_02390	Ruegeria pomeroyi		cellular organisms (no rank), Bacteria (domain), Pseudomonadati (kingdom), Pseudomonadota (phylum), Alphaproteobacteria (class), Rhodobacterales (order), Roseobacteraceae (family), Ruegeria (genus)
A0A9Q3WIG5	1360	KBY27_04260	Ruegeria pomeroyi		cellular organisms (no rank), Bacteria (domain), Pseudomonadati (kingdom), Pseudomonadota (phylum), Alphaproteobacteria (class), Rhodobacterales (order), Roseobacteraceae (family), Ruegeria (genus)
A0ABT3AJI4	1363	OE747_08325	Ruegeria aquimaris		cellular organisms (no rank), Bacteria (domain), Pseudomonadati (kingdom), Pseudomonadota (phylum), Alphaproteobacteria (class), Rhodobacterales (order), Roseobacteraceae (family), Ruegeria (genus)
A0A238K0G5	1363	tamB RUA8715_01382	Ruegeria arenilitoris		cellular organisms (no rank), Bacteria (domain), Pseudomonadati (kingdom), Pseudomonadota (phylum), Alphaproteobacteria (class), Rhodobacterales (order), Roseobacteraceae (family), Ruegeria (genus)
A0A1M4WSW2	1363	SAMN05444279_109121	Ruegeria intermedia		cellular organisms (no rank), Bacteria (domain), Pseudomonadati (kingdom), Pseudomonadota (phylum), Alphaproteobacteria (class), Rhodobacterales (order), Roseobacteraceae (family), Ruegeria (genus)
A0A1G6T881	1363	SAMN04488239_10633	Ruegeria marina		cellular organisms (no rank), Bacteria (domain), Pseudomonadati (kingdom), Pseudomonadota (phylum), Alphaproteobacteria (class), Rhodobacterales (order), Roseobacteraceae (family), Ruegeria (genus)
A0ABT2WP28	1363	OEZ49_07785	Ruegeria marisflavi		cellular organisms (no rank), Bacteria (domain), Pseudomonadati (kingdom), Pseudomonadota (phylum), Alphaproteobacteria (class), Rhodobacterales (order), Roseobacteraceae (family), Ruegeria (genus)
A0ABT0Q2L5	1475	M3P21_09905	Ruegeria spongiae		cellular organisms (no rank), Bacteria (domain), Pseudomonadati (kingdom), Pseudomonadota (phylum), Alphaproteobacteria (class), Rhodobacterales (order), Roseobacteraceae (family), Ruegeria (genus)
Q5LV35	1360	SPO0867	Ruegeria pomeroyi (strain ATCC 700808 / DSM 15171 / DSS-3) (Silicibacter pomeroyi)		cellular organisms (no rank), Bacteria (domain), Pseudomonadati (kingdom), Pseudomonadota (phylum), Alphaproteobacteria (class), Rhodobacterales (order), Roseobacteraceae (family), Ruegeria (genus), Ruegeria pomeroyi (species)
A0A6B2NQZ0	1363	G0P99_08455	Ruegeria sp. PrR005		cellular organisms (no rank), Bacteria (domain), Pseudomonadati (kingdom), Pseudomonadota (phylum), Alphaproteobacteria (class), Rhodobacterales (order), Roseobacteraceae (family), Ruegeria (genus), unclassified Ruegeria (no rank)
A0A7W6DM86	1463	GGQ68_002083	Sagittula marina		cellular organisms (no rank), Bacteria (domain), Pseudomonadati (kingdom), Pseudomonadota (phylum), Alphaproteobacteria (class), Rhodobacterales (order), Roseobacteraceae (family), Sagittula (genus)
A0A940MKC4	1571	J5474_01580	Sagittula salina		cellular organisms (no rank), Bacteria (domain), Pseudomonadati (kingdom), Pseudomonadota (phylum), Alphaproteobacteria (class), Rhodobacterales (order), Roseobacteraceae (family), Sagittula (genus)
A3KAM8	1578	SSE37_09558	Sagittula stellata (strain ATCC 700073 / DSM 11524 / E-37)		cellular organisms (no rank), Bacteria (domain), Pseudomonadati (kingdom), Pseudomonadota (phylum), Alphaproteobacteria (class), Rhodobacterales (order), Roseobacteraceae (family), Sagittula (genus), Sagittula stellata (species)
A0A2V1P5X6	1252	DFK10_04170	Salibaculum griseiflavum	A0A2V1P5X6;	cellular organisms (no rank), Bacteria (domain), Pseudomonadati (kingdom), Pseudomonadota (phylum), Alphaproteobacteria (class), Rhodobacterales (order), Roseobacteraceae (family), Salibaculum (genus)
A0A1H8PRL0	1258	SAMN04490248_105112	Salinihabitans flavidus	A0A1H8PRL0;	cellular organisms (no rank), Bacteria (domain), Pseudomonadati (kingdom), Pseudomonadota (phylum), Alphaproteobacteria (class), Rhodobacterales (order), Roseobacteraceae (family), Salinihabitans (genus)
A0A1P8UWM1	1254	Ga0080574_TMP3454	Salipiger abyssi	A0A1P8UWM1;	cellular organisms (no rank), Bacteria (domain), Pseudomonadati (kingdom), Pseudomonadota (phylum), Alphaproteobacteria (class), Rhodobacterales (order), Roseobacteraceae (family), Salipiger (genus)
A0A1G8MIY5	1419	SAMN04487993_100848	Salipiger marinus		cellular organisms (no rank), Bacteria (domain), Pseudomonadati (kingdom), Pseudomonadota (phylum), Alphaproteobacteria (class), Rhodobacterales (order), Roseobacteraceae (family), Salipiger (genus)
A0A1G7AG11	1424	SAMN04488105_10187	Salipiger thiooxidans		cellular organisms (no rank), Bacteria (domain), Pseudomonadati (kingdom), Pseudomonadota (phylum), Alphaproteobacteria (class), Rhodobacterales (order), Roseobacteraceae (family), Salipiger (genus)
A0A1U7D6J5	1430	Ga0080559_TMP2988	Salipiger profundus		cellular organisms (no rank), Bacteria (domain), Pseudomonadati (kingdom), Pseudomonadota (phylum), Alphaproteobacteria (class), Rhodobacterales (order), Roseobacteraceae (family), Salipiger (genus)
A0A8J2ZK14	1441	GCM10011415_22770	Salipiger pallidus		cellular organisms (no rank), Bacteria (domain), Pseudomonadati (kingdom), Pseudomonadota (phylum), Alphaproteobacteria (class), Rhodobacterales (order), Roseobacteraceae (family), Salipiger (genus)
A0A327XYJ9	1598	ATI53_10386	Salipiger aestuarii		cellular organisms (no rank), Bacteria (domain), Pseudomonadati (kingdom), Pseudomonadota (phylum), Alphaproteobacteria (class), Rhodobacterales (order), Roseobacteraceae (family), Salipiger (genus)
A0ABR9X786	1600	IQ782_21625	Salipiger mangrovisoli		cellular organisms (no rank), Bacteria (domain), Pseudomonadati (kingdom), Pseudomonadota (phylum), Alphaproteobacteria (class), Rhodobacterales (order), Roseobacteraceae (family), Salipiger (genus)
Q0FS50	1579	R2601_17284	Salipiger bermudensis (strain DSM 26914 / JCM 13377 / KCTC 12554 / HTCC2601) (Pelagibaca bermudensis)		cellular organisms (no rank), Bacteria (domain), Pseudomonadati (kingdom), Pseudomonadota (phylum), Alphaproteobacteria (class), Rhodobacterales (order), Roseobacteraceae (family), Salipiger (genus), Salipiger bermudensis (species)
S9Q8I1	1599	Salmuc_02334	Salipiger mucosus DSM 16094		cellular organisms (no rank), Bacteria (domain), Pseudomonadati (kingdom), Pseudomonadota (phylum), Alphaproteobacteria (class), Rhodobacterales (order), Roseobacteraceae (family), Salipiger (genus), Salipiger mucosus (species)
A0A7C9M6R7	1100	FH759_00725	Sediminimonas qiaohouensis	A0A7C9M6R7;	cellular organisms (no rank), Bacteria (domain), Pseudomonadati (kingdom), Pseudomonadota (phylum), Alphaproteobacteria (class), Rhodobacterales (order), Roseobacteraceae (family), Sediminimonas (genus)
A0ABW3TFJ4	1270	ACFQ3C_12425	Seohaeicola saemankumensis		cellular organisms (no rank), Bacteria (domain), Pseudomonadati (kingdom), Pseudomonadota (phylum), Alphaproteobacteria (class), Rhodobacterales (order), Roseobacteraceae (family), Seohaeicola (genus)
A0A8J3H098	1320	GCM10017056_42570	Seohaeicola zhoushanensis		cellular organisms (no rank), Bacteria (domain), Pseudomonadati (kingdom), Pseudomonadota (phylum), Alphaproteobacteria (class), Rhodobacterales (order), Roseobacteraceae (family), Seohaeicola (genus)
A0ABV9KN21	1325	ACFO5X_22525	Seohaeicola nanhaiensis		cellular organisms (no rank), Bacteria (domain), Pseudomonadati (kingdom), Pseudomonadota (phylum), Alphaproteobacteria (class), Rhodobacterales (order), Roseobacteraceae (family), Seohaeicola (genus)
A0A1I4DH40	1134	SAMN04488036_10394	Shimia haliotis	A0A1I4DH40;	cellular organisms (no rank), Bacteria (domain), Pseudomonadati (kingdom), Pseudomonadota (phylum), Alphaproteobacteria (class), Rhodobacterales (order), Roseobacteraceae (family), Shimia (genus)
A0A4R1NCP0	1135	BXY66_2738	Shimia isoporae	A0A4R1NCP0;	cellular organisms (no rank), Bacteria (domain), Pseudomonadati (kingdom), Pseudomonadota (phylum), Alphaproteobacteria (class), Rhodobacterales (order), Roseobacteraceae (family), Shimia (genus)
A0A2P8EX47	1137	CLV88_1303	Shimia abyssi	A0A2P8EX47;	cellular organisms (no rank), Bacteria (domain), Pseudomonadati (kingdom), Pseudomonadota (phylum), Alphaproteobacteria (class), Rhodobacterales (order), Roseobacteraceae (family), Shimia (genus)
A0A1I4KBC3	1137	SAMN04488042_1011401	Shimia aestuarii	A0A1I4KBC3;	cellular organisms (no rank), Bacteria (domain), Pseudomonadati (kingdom), Pseudomonadota (phylum), Alphaproteobacteria (class), Rhodobacterales (order), Roseobacteraceae (family), Shimia (genus)
A0A0P1F873	1142	tamB SHM7688_01089	Shimia marina	A0A0P1F873;	cellular organisms (no rank), Bacteria (domain), Pseudomonadati (kingdom), Pseudomonadota (phylum), Alphaproteobacteria (class), Rhodobacterales (order), Roseobacteraceae (family), Shimia (genus)
A0ABY1NG12	1142	SAMN06265373_101840	Shimia sagamensis		cellular organisms (no rank), Bacteria (domain), Pseudomonadati (kingdom), Pseudomonadota (phylum), Alphaproteobacteria (class), Rhodobacterales (order), Roseobacteraceae (family), Shimia (genus)
A0A1M6QJW2	1143	SAMN05444000_12220	Shimia gijangensis	A0A1M6QJW2;	cellular organisms (no rank), Bacteria (domain), Pseudomonadati (kingdom), Pseudomonadota (phylum), Alphaproteobacteria (class), Rhodobacterales (order), Roseobacteraceae (family), Shimia (genus)
A0A0P1IGZ9	1148	tamB PH7735_03684	Shimia thalassica	A0A0P1IGZ9;	cellular organisms (no rank), Bacteria (domain), Pseudomonadati (kingdom), Pseudomonadota (phylum), Alphaproteobacteria (class), Rhodobacterales (order), Roseobacteraceae (family), Shimia (genus)
A0A4U7MXZ6	1158	FAP39_12985	Shimia litoralis	A0A4U7MXZ6;	cellular organisms (no rank), Bacteria (domain), Pseudomonadati (kingdom), Pseudomonadota (phylum), Alphaproteobacteria (class), Rhodobacterales (order), Roseobacteraceae (family), Shimia (genus)
A0ABQ1QME2	1248	GCM10011358_20000	Sinisalibacter lacisalsi		cellular organisms (no rank), Bacteria (domain), Pseudomonadati (kingdom), Pseudomonadota (phylum), Alphaproteobacteria (class), Rhodobacterales (order), Roseobacteraceae (family), Sinisalibacter (genus)
A0ABQ5LY48	1258	STA1M1_34220	Sinisalibacter aestuarii		cellular organisms (no rank), Bacteria (domain), Pseudomonadati (kingdom), Pseudomonadota (phylum), Alphaproteobacteria (class), Rhodobacterales (order), Roseobacteraceae (family), Sinisalibacter (genus)
A0A061SQB5	1264	PM02_17030	Sulfitobacter mediterraneus	A0A061SQB5;	cellular organisms (no rank), Bacteria (domain), Pseudomonadati (kingdom), Pseudomonadota (phylum), Alphaproteobacteria (class), Rhodobacterales (order), Roseobacteraceae (family), Sulfitobacter (genus)
A0A2T6CBC4	1264	C8N31_11077	Sulfitobacter mediterraneus	A0A2T6CBC4;	cellular organisms (no rank), Bacteria (domain), Pseudomonadati (kingdom), Pseudomonadota (phylum), Alphaproteobacteria (class), Rhodobacterales (order), Roseobacteraceae (family), Sulfitobacter (genus)
A0AAE3B673	1324	JQV55_06735	Sulfitobacter geojensis		cellular organisms (no rank), Bacteria (domain), Pseudomonadati (kingdom), Pseudomonadota (phylum), Alphaproteobacteria (class), Rhodobacterales (order), Roseobacteraceae (family), Sulfitobacter (genus)
A0A6P0CID3	1324	GV827_17855	Sulfitobacter sediminilitoris		cellular organisms (no rank), Bacteria (domain), Pseudomonadati (kingdom), Pseudomonadota (phylum), Alphaproteobacteria (class), Rhodobacterales (order), Roseobacteraceae (family), Sulfitobacter (genus)
A0ABV3RR63	1324	AB2B41_17330	Sulfitobacter sediminis		cellular organisms (no rank), Bacteria (domain), Pseudomonadati (kingdom), Pseudomonadota (phylum), Alphaproteobacteria (class), Rhodobacterales (order), Roseobacteraceae (family), Sulfitobacter (genus)
A0A5S3PMR9	1325	FDT80_00780	Sulfitobacter sabulilitoris		cellular organisms (no rank), Bacteria (domain), Pseudomonadati (kingdom), Pseudomonadota (phylum), Alphaproteobacteria (class), Rhodobacterales (order), Roseobacteraceae (family), Sulfitobacter (genus)
A0ABW5TZK7	1326	ACFSUD_05080	Sulfitobacter aestuarii		cellular organisms (no rank), Bacteria (domain), Pseudomonadati (kingdom), Pseudomonadota (phylum), Alphaproteobacteria (class), Rhodobacterales (order), Roseobacteraceae (family), Sulfitobacter (genus)
A0A7V1BBL3	1381	ENH63_00295	Sulfitobacter litoralis		cellular organisms (no rank), Bacteria (domain), Pseudomonadati (kingdom), Pseudomonadota (phylum), Alphaproteobacteria (class), Rhodobacterales (order), Roseobacteraceae (family), Sulfitobacter (genus)
A0ABY0S395	1381	SAMN04488512_105116	Sulfitobacter litoralis		cellular organisms (no rank), Bacteria (domain), Pseudomonadati (kingdom), Pseudomonadota (phylum), Alphaproteobacteria (class), Rhodobacterales (order), Roseobacteraceae (family), Sulfitobacter (genus)
A0A1H2QKN0	1381	SAMN04488041_101233	Sulfitobacter pontiacus		cellular organisms (no rank), Bacteria (domain), Pseudomonadati (kingdom), Pseudomonadota (phylum), Alphaproteobacteria (class), Rhodobacterales (order), Roseobacteraceae (family), Sulfitobacter (genus)
A0AAX3AEW8	1381	tamB DSM110277_02372	Sulfitobacter pontiacus		cellular organisms (no rank), Bacteria (domain), Pseudomonadati (kingdom), Pseudomonadota (phylum), Alphaproteobacteria (class), Rhodobacterales (order), Roseobacteraceae (family), Sulfitobacter (genus)
A0A7W6E5I3	1382	GGR95_002787	Sulfitobacter undariae		cellular organisms (no rank), Bacteria (domain), Pseudomonadati (kingdom), Pseudomonadota (phylum), Alphaproteobacteria (class), Rhodobacterales (order), Roseobacteraceae (family), Sulfitobacter (genus)
A0A1I6RY44	1384	SAMN04488040_1649	Sulfitobacter marinus		cellular organisms (no rank), Bacteria (domain), Pseudomonadati (kingdom), Pseudomonadota (phylum), Alphaproteobacteria (class), Rhodobacterales (order), Roseobacteraceae (family), Sulfitobacter (genus)
A0A7W6MBG2	1384	GGR93_003311	Sulfitobacter noctilucicola		cellular organisms (no rank), Bacteria (domain), Pseudomonadati (kingdom), Pseudomonadota (phylum), Alphaproteobacteria (class), Rhodobacterales (order), Roseobacteraceae (family), Sulfitobacter (genus)
A0ABQ5VG77	1384	GCM10007927_08890	Sulfitobacter pacificus		cellular organisms (no rank), Bacteria (domain), Pseudomonadati (kingdom), Pseudomonadota (phylum), Alphaproteobacteria (class), Rhodobacterales (order), Roseobacteraceae (family), Sulfitobacter (genus)
A0A1G7NYD4	1386	SAMN04489759_103147	Sulfitobacter delicatus		cellular organisms (no rank), Bacteria (domain), Pseudomonadati (kingdom), Pseudomonadota (phylum), Alphaproteobacteria (class), Rhodobacterales (order), Roseobacteraceae (family), Sulfitobacter (genus)
A0ABY3ZKX5	1386	tamB DSM109990_02147	Sulfitobacter dubius		cellular organisms (no rank), Bacteria (domain), Pseudomonadati (kingdom), Pseudomonadota (phylum), Alphaproteobacteria (class), Rhodobacterales (order), Roseobacteraceae (family), Sulfitobacter (genus)
A0A420DJG8	1386	C8N30_3511	Sulfitobacter guttiformis		cellular organisms (no rank), Bacteria (domain), Pseudomonadati (kingdom), Pseudomonadota (phylum), Alphaproteobacteria (class), Rhodobacterales (order), Roseobacteraceae (family), Sulfitobacter (genus)
A0A1J0WM81	1388	BOO69_11855	Sulfitobacter alexandrii		cellular organisms (no rank), Bacteria (domain), Pseudomonadati (kingdom), Pseudomonadota (phylum), Alphaproteobacteria (class), Rhodobacterales (order), Roseobacteraceae (family), Sulfitobacter (genus)
A0A927CZS7	1389	H9Q16_00640	Sulfitobacter aestuariivivens		cellular organisms (no rank), Bacteria (domain), Pseudomonadati (kingdom), Pseudomonadota (phylum), Alphaproteobacteria (class), Rhodobacterales (order), Roseobacteraceae (family), Sulfitobacter (genus)
A0A975JEY7	1432	KDD17_04120	Sulfitobacter albidus		cellular organisms (no rank), Bacteria (domain), Pseudomonadati (kingdom), Pseudomonadota (phylum), Alphaproteobacteria (class), Rhodobacterales (order), Roseobacteraceae (family), Sulfitobacter (genus)
A0A1I2AAU9	1444	SAMN04488523_1078	Sulfitobacter brevis		cellular organisms (no rank), Bacteria (domain), Pseudomonadati (kingdom), Pseudomonadota (phylum), Alphaproteobacteria (class), Rhodobacterales (order), Roseobacteraceae (family), Sulfitobacter (genus)
A0AAX3LRU2	1446	PL336_06375	Sulfitobacter faviae		cellular organisms (no rank), Bacteria (domain), Pseudomonadati (kingdom), Pseudomonadota (phylum), Alphaproteobacteria (class), Rhodobacterales (order), Roseobacteraceae (family), Sulfitobacter (genus)
A0ABZ0V1W6	1446	T7987_06535	Sulfitobacter faviae		cellular organisms (no rank), Bacteria (domain), Pseudomonadati (kingdom), Pseudomonadota (phylum), Alphaproteobacteria (class), Rhodobacterales (order), Roseobacteraceae (family), Sulfitobacter (genus)
A0A073IKJ3	1264	DSW25_07610	Sulfitobacter donghicola DSW-25 = KCTC 12864 = JCM 14565	A0A073IKJ3;	cellular organisms (no rank), Bacteria (domain), Pseudomonadati (kingdom), Pseudomonadota (phylum), Alphaproteobacteria (class), Rhodobacterales (order), Roseobacteraceae (family), Sulfitobacter (genus), Sulfitobacter donghicola (species)
A0ABM9X4T7	1446	OIHEL45_16139	Sulfitobacter indolifex HEL-45		cellular organisms (no rank), Bacteria (domain), Pseudomonadati (kingdom), Pseudomonadota (phylum), Alphaproteobacteria (class), Rhodobacterales (order), Roseobacteraceae (family), Sulfitobacter (genus), Sulfitobacter indolifex (species)
A0AAU8C104	1385	ABM428_11620	Sulfitobacter sp. TCYB15		cellular organisms (no rank), Bacteria (domain), Pseudomonadati (kingdom), Pseudomonadota (phylum), Alphaproteobacteria (class), Rhodobacterales (order), Roseobacteraceae (family), Sulfitobacter (genus), unclassified Sulfitobacter (no rank)
A0A0P1F2S7	1135	THS5294_03278	Thalassobacter stenotrophicus	A0A0P1F2S7;	cellular organisms (no rank), Bacteria (domain), Pseudomonadati (kingdom), Pseudomonadota (phylum), Alphaproteobacteria (class), Rhodobacterales (order), Roseobacteraceae (family), Thalassobacter (genus)
A0ABY1I254	1135	SAMN02744035_00354	Thalassobacter stenotrophicus DSM 16310		cellular organisms (no rank), Bacteria (domain), Pseudomonadati (kingdom), Pseudomonadota (phylum), Alphaproteobacteria (class), Rhodobacterales (order), Roseobacteraceae (family), Thalassobacter (genus), Thalassobacter stenotrophicus (species)
A0A1H5YER1	1431	SAMN04488045_2038	Thalassococcus halodurans		cellular organisms (no rank), Bacteria (domain), Pseudomonadati (kingdom), Pseudomonadota (phylum), Alphaproteobacteria (class), Rhodobacterales (order), Roseobacteraceae (family), Thalassococcus (genus)
A0A369TM96	1607	DU478_10975	Thalassococcus profundi		cellular organisms (no rank), Bacteria (domain), Pseudomonadati (kingdom), Pseudomonadota (phylum), Alphaproteobacteria (class), Rhodobacterales (order), Roseobacteraceae (family), Thalassococcus (genus)
A0A6L8LEE9	1083	GR167_03910	Thalassovita mangrovi	A0A6L8LEE9;	cellular organisms (no rank), Bacteria (domain), Pseudomonadati (kingdom), Pseudomonadota (phylum), Alphaproteobacteria (class), Rhodobacterales (order), Roseobacteraceae (family), Thalassovita (genus)
A0ABS5HWF5	1085	IT775_19040	Thalassovita aquimarina		cellular organisms (no rank), Bacteria (domain), Pseudomonadati (kingdom), Pseudomonadota (phylum), Alphaproteobacteria (class), Rhodobacterales (order), Roseobacteraceae (family), Thalassovita (genus)
A0A0P1FH51	1089	TG4357_02969	Thalassovita gelatinovora (Thalassobius gelatinovorus)	A0A0P1FH51;	cellular organisms (no rank), Bacteria (domain), Pseudomonadati (kingdom), Pseudomonadota (phylum), Alphaproteobacteria (class), Rhodobacterales (order), Roseobacteraceae (family), Thalassovita (genus)
A0A4S3MF14	1235	E7681_00175	Thalassobius vesicularis	A0A4S3MF14;	cellular organisms (no rank), Bacteria (domain), Pseudomonadati (kingdom), Pseudomonadota (phylum), Alphaproteobacteria (class), Rhodobacterales (order), Roseobacteraceae (family), Thalassovita (genus)
A0A0P1FT63	1242	tamB TL5118_01205 TL5120_01439	Thalassovita autumnalis	A0A0P1FT63;	cellular organisms (no rank), Bacteria (domain), Pseudomonadati (kingdom), Pseudomonadota (phylum), Alphaproteobacteria (class), Rhodobacterales (order), Roseobacteraceae (family), Thalassovita (genus)
A0A521D876	1242	SAMN06265173_10927	Thalassovita litoralis	A0A521D876;	cellular organisms (no rank), Bacteria (domain), Pseudomonadati (kingdom), Pseudomonadota (phylum), Alphaproteobacteria (class), Rhodobacterales (order), Roseobacteraceae (family), Thalassovita (genus)
A0A1H9D7B2	1258	SAMN04488092_10438	Thalassovita taeanensis	A0A1H9D7B2;	cellular organisms (no rank), Bacteria (domain), Pseudomonadati (kingdom), Pseudomonadota (phylum), Alphaproteobacteria (class), Rhodobacterales (order), Roseobacteraceae (family), Thalassovita (genus)
A0A0P1H3D2	1283	tamB TM5383_01383	Thalassovita mediterranea		cellular organisms (no rank), Bacteria (domain), Pseudomonadati (kingdom), Pseudomonadota (phylum), Alphaproteobacteria (class), Rhodobacterales (order), Roseobacteraceae (family), Thalassovita (genus)
A0A8J7WGU8	1405	KB874_19070	Thetidibacter halocola		cellular organisms (no rank), Bacteria (domain), Pseudomonadati (kingdom), Pseudomonadota (phylum), Alphaproteobacteria (class), Rhodobacterales (order), Roseobacteraceae (family), Thetidibacter (genus)
A0A1I5PCU5	1595	SAMN04488047_10543	Tranquillimonas alkanivorans		cellular organisms (no rank), Bacteria (domain), Pseudomonadati (kingdom), Pseudomonadota (phylum), Alphaproteobacteria (class), Rhodobacterales (order), Roseobacteraceae (family), Tranquillimonas (genus)
A0A1H9U9I4	1606	SAMN04490244_105117	Tranquillimonas rosea		cellular organisms (no rank), Bacteria (domain), Pseudomonadati (kingdom), Pseudomonadota (phylum), Alphaproteobacteria (class), Rhodobacterales (order), Roseobacteraceae (family), Tranquillimonas (genus)
A0ABY8QG94	1242	QF118_17080	Tropicibacter oceani		cellular organisms (no rank), Bacteria (domain), Pseudomonadati (kingdom), Pseudomonadota (phylum), Alphaproteobacteria (class), Rhodobacterales (order), Roseobacteraceae (family), Tropicibacter (genus)
A0A0P1GEN8	1354	tamB TRN7648_00178	Tropicibacter naphthalenivorans		cellular organisms (no rank), Bacteria (domain), Pseudomonadati (kingdom), Pseudomonadota (phylum), Alphaproteobacteria (class), Rhodobacterales (order), Roseobacteraceae (family), Tropicibacter (genus)
A0ABW3IUH4	1510	ACFQ2S_15570	Tropicimonas aquimaris		cellular organisms (no rank), Bacteria (domain), Pseudomonadati (kingdom), Pseudomonadota (phylum), Alphaproteobacteria (class), Rhodobacterales (order), Roseobacteraceae (family), Tropicimonas (genus)
A0A239I062	1510	SAMN05421757_10499	Tropicimonas sediminicola		cellular organisms (no rank), Bacteria (domain), Pseudomonadati (kingdom), Pseudomonadota (phylum), Alphaproteobacteria (class), Rhodobacterales (order), Roseobacteraceae (family), Tropicimonas (genus)
A0A1I1PH24	1511	SAMN04488094_11513	Tropicimonas isoalkanivorans		cellular organisms (no rank), Bacteria (domain), Pseudomonadati (kingdom), Pseudomonadota (phylum), Alphaproteobacteria (class), Rhodobacterales (order), Roseobacteraceae (family), Tropicimonas (genus)
A0ABU3DDS3	1583	RM543_04190	Tropicimonas omnivorans		cellular organisms (no rank), Bacteria (domain), Pseudomonadati (kingdom), Pseudomonadota (phylum), Alphaproteobacteria (class), Rhodobacterales (order), Roseobacteraceae (family), Tropicimonas (genus)
A0A1M6CCW7	1980	SAMN05444417_1120	Wenxinia saemankumensis		cellular organisms (no rank), Bacteria (domain), Pseudomonadati (kingdom), Pseudomonadota (phylum), Alphaproteobacteria (class), Rhodobacterales (order), Roseobacteraceae (family), Wenxinia (genus)
A0A0D0QBE6	1973	Wenmar_01966	Wenxinia marina DSM 24838		cellular organisms (no rank), Bacteria (domain), Pseudomonadati (kingdom), Pseudomonadota (phylum), Alphaproteobacteria (class), Rhodobacterales (order), Roseobacteraceae (family), Wenxinia (genus), Wenxinia marina (species)
A0ABS4SLN9	1428	J2851_003218	Azospirillum rugosum		cellular organisms (no rank), Bacteria (domain), Pseudomonadati (kingdom), Pseudomonadota (phylum), Alphaproteobacteria (class), Rhodospirillales (order), Azospirillaceae (family), Azospirillum (genus)
A0A0P0EKN8	1436	D3868_02575 SIM66_23610	Azospirillum brasilense		cellular organisms (no rank), Bacteria (domain), Pseudomonadati (kingdom), Pseudomonadota (phylum), Alphaproteobacteria (class), Rhodospirillales (order), Azospirillaceae (family), Azospirillum (genus)
A0ABX2L0Z9	1436	GBZ26_22865	Azospirillum formosense		cellular organisms (no rank), Bacteria (domain), Pseudomonadati (kingdom), Pseudomonadota (phylum), Alphaproteobacteria (class), Rhodospirillales (order), Azospirillaceae (family), Azospirillum (genus)
A0A9P1JRS5	1438	AZOBR_140220	Azospirillum baldaniorum		cellular organisms (no rank), Bacteria (domain), Pseudomonadati (kingdom), Pseudomonadota (phylum), Alphaproteobacteria (class), Rhodospirillales (order), Azospirillaceae (family), Azospirillum (genus)
A0A4D8R3P1	1438	D3869_01840	Azospirillum brasilense		cellular organisms (no rank), Bacteria (domain), Pseudomonadati (kingdom), Pseudomonadota (phylum), Alphaproteobacteria (class), Rhodospirillales (order), Azospirillaceae (family), Azospirillum (genus)
A0ABS1HY18	1439	JJL56_12640	Azospirillum aestuarii		cellular organisms (no rank), Bacteria (domain), Pseudomonadati (kingdom), Pseudomonadota (phylum), Alphaproteobacteria (class), Rhodospirillales (order), Azospirillaceae (family), Azospirillum (genus)
A0A060DFC1	1439	ABAZ39_05805	Azospirillum argentinense		cellular organisms (no rank), Bacteria (domain), Pseudomonadati (kingdom), Pseudomonadota (phylum), Alphaproteobacteria (class), Rhodospirillales (order), Azospirillaceae (family), Azospirillum (genus)
A0A4D8PBZ9	1439	D3093_03360	Azospirillum argentinense		cellular organisms (no rank), Bacteria (domain), Pseudomonadati (kingdom), Pseudomonadota (phylum), Alphaproteobacteria (class), Rhodospirillales (order), Azospirillaceae (family), Azospirillum (genus)
A0ABW8V226	1439	ACJ41P_03605	Azospirillum argentinense		cellular organisms (no rank), Bacteria (domain), Pseudomonadati (kingdom), Pseudomonadota (phylum), Alphaproteobacteria (class), Rhodospirillales (order), Azospirillaceae (family), Azospirillum (genus)
A0A235HID8	1439	CHT98_05370	Azospirillum brasilense		cellular organisms (no rank), Bacteria (domain), Pseudomonadati (kingdom), Pseudomonadota (phylum), Alphaproteobacteria (class), Rhodospirillales (order), Azospirillaceae (family), Azospirillum (genus)
A0A560C8Z1	1439	FBZ83_108214	Azospirillum brasilense		cellular organisms (no rank), Bacteria (domain), Pseudomonadati (kingdom), Pseudomonadota (phylum), Alphaproteobacteria (class), Rhodospirillales (order), Azospirillaceae (family), Azospirillum (genus)
A0ABW0FZX4	1439	ACFPMG_04220	Azospirillum himalayense		cellular organisms (no rank), Bacteria (domain), Pseudomonadati (kingdom), Pseudomonadota (phylum), Alphaproteobacteria (class), Rhodospirillales (order), Azospirillaceae (family), Azospirillum (genus)
A0ABU0MTP5	1439	QO018_005760	Azospirillum picis		cellular organisms (no rank), Bacteria (domain), Pseudomonadati (kingdom), Pseudomonadota (phylum), Alphaproteobacteria (class), Rhodospirillales (order), Azospirillaceae (family), Azospirillum (genus)
A0A5B0L1P1	1440	FH063_001057	Azospirillum argentinense		cellular organisms (no rank), Bacteria (domain), Pseudomonadati (kingdom), Pseudomonadota (phylum), Alphaproteobacteria (class), Rhodospirillales (order), Azospirillaceae (family), Azospirillum (genus)
A0A560B677	1440	FBZ82_106216	Azospirillum brasilense		cellular organisms (no rank), Bacteria (domain), Pseudomonadati (kingdom), Pseudomonadota (phylum), Alphaproteobacteria (class), Rhodospirillales (order), Azospirillaceae (family), Azospirillum (genus)
A0A418W118	1440	D3877_03175	Azospirillum cavernae		cellular organisms (no rank), Bacteria (domain), Pseudomonadati (kingdom), Pseudomonadota (phylum), Alphaproteobacteria (class), Rhodospirillales (order), Azospirillaceae (family), Azospirillum (genus)
A0A6L3B856	1444	DS837_03930	Azospirillum brasilense		cellular organisms (no rank), Bacteria (domain), Pseudomonadati (kingdom), Pseudomonadota (phylum), Alphaproteobacteria (class), Rhodospirillales (order), Azospirillaceae (family), Azospirillum (genus)
A0AAC8VZH4	1444	AL072_13485	Azospirillum thiophilum		cellular organisms (no rank), Bacteria (domain), Pseudomonadati (kingdom), Pseudomonadota (phylum), Alphaproteobacteria (class), Rhodospirillales (order), Azospirillaceae (family), Azospirillum (genus)
A0ABU0WAQ6	1446	QSG27_00975	Azospirillum isscasi		cellular organisms (no rank), Bacteria (domain), Pseudomonadati (kingdom), Pseudomonadota (phylum), Alphaproteobacteria (class), Rhodospirillales (order), Azospirillaceae (family), Azospirillum (genus)
A0A2U9S4S5	1446	DM194_03880	Azospirillum ramasamyi		cellular organisms (no rank), Bacteria (domain), Pseudomonadati (kingdom), Pseudomonadota (phylum), Alphaproteobacteria (class), Rhodospirillales (order), Azospirillaceae (family), Azospirillum (genus)
A0A160JEI3	1447	A6A40_04470	Azospirillum humicireducens		cellular organisms (no rank), Bacteria (domain), Pseudomonadati (kingdom), Pseudomonadota (phylum), Alphaproteobacteria (class), Rhodospirillales (order), Azospirillaceae (family), Azospirillum (genus)
A0A1X7H076	1447	SAMN02982917_4676	Azospirillum oryzae		cellular organisms (no rank), Bacteria (domain), Pseudomonadati (kingdom), Pseudomonadota (phylum), Alphaproteobacteria (class), Rhodospirillales (order), Azospirillaceae (family), Azospirillum (genus)
A0ABX2TKU0	1449	HND93_28730	Azospirillum oleiclasticum		cellular organisms (no rank), Bacteria (domain), Pseudomonadati (kingdom), Pseudomonadota (phylum), Alphaproteobacteria (class), Rhodospirillales (order), Azospirillaceae (family), Azospirillum (genus)
A0ABX2KHE0	1450	GBZ48_16190	Azospirillum melinis		cellular organisms (no rank), Bacteria (domain), Pseudomonadati (kingdom), Pseudomonadota (phylum), Alphaproteobacteria (class), Rhodospirillales (order), Azospirillaceae (family), Azospirillum (genus)
A0A6N1AVK0	1450	HUE56_16360	Azospirillum oryzae		cellular organisms (no rank), Bacteria (domain), Pseudomonadati (kingdom), Pseudomonadota (phylum), Alphaproteobacteria (class), Rhodospirillales (order), Azospirillaceae (family), Azospirillum (genus)
A0A2B8B6N0	1454	CRT60_27435	Azospirillum palustre		cellular organisms (no rank), Bacteria (domain), Pseudomonadati (kingdom), Pseudomonadota (phylum), Alphaproteobacteria (class), Rhodospirillales (order), Azospirillaceae (family), Azospirillum (genus)
A0A4D8PT75	1455	D3867_05685	Azospirillum brasilense		cellular organisms (no rank), Bacteria (domain), Pseudomonadati (kingdom), Pseudomonadota (phylum), Alphaproteobacteria (class), Rhodospirillales (order), Azospirillaceae (family), Azospirillum (genus)
A0A5A9G1I3	1455	FZ942_33980	Azospirillum lipoferum		cellular organisms (no rank), Bacteria (domain), Pseudomonadati (kingdom), Pseudomonadota (phylum), Alphaproteobacteria (class), Rhodospirillales (order), Azospirillaceae (family), Azospirillum (genus)
A0A433J4L9	1465	EJ913_20970	Azospirillum doebereinerae		cellular organisms (no rank), Bacteria (domain), Pseudomonadati (kingdom), Pseudomonadota (phylum), Alphaproteobacteria (class), Rhodospirillales (order), Azospirillaceae (family), Azospirillum (genus)
A0A3S0I1C6	1501	EJ903_11055	Azospirillum griseum		cellular organisms (no rank), Bacteria (domain), Pseudomonadati (kingdom), Pseudomonadota (phylum), Alphaproteobacteria (class), Rhodospirillales (order), Azospirillaceae (family), Azospirillum (genus)
G7Z639	1456	AZOLI_1057	Azospirillum lipoferum (strain 4B)		cellular organisms (no rank), Bacteria (domain), Pseudomonadati (kingdom), Pseudomonadota (phylum), Alphaproteobacteria (class), Rhodospirillales (order), Azospirillaceae (family), Azospirillum (genus), Azospirillum lipoferum (species)
A0A7X0ECN5	1524	FHS74_000042	Nitrospirillum iridis		cellular organisms (no rank), Bacteria (domain), Pseudomonadati (kingdom), Pseudomonadota (phylum), Alphaproteobacteria (class), Rhodospirillales (order), Azospirillaceae (family), Nitrospirillum (genus)
A0A560IZ64	1537	FBZ92_105200	Nitrospirillum amazonense		cellular organisms (no rank), Bacteria (domain), Pseudomonadati (kingdom), Pseudomonadota (phylum), Alphaproteobacteria (class), Rhodospirillales (order), Azospirillaceae (family), Nitrospirillum (genus)
A0A560EQ75	1540	FBZ89_1303	Nitrospirillum amazonense		cellular organisms (no rank), Bacteria (domain), Pseudomonadati (kingdom), Pseudomonadota (phylum), Alphaproteobacteria (class), Rhodospirillales (order), Azospirillaceae (family), Nitrospirillum (genus)
A0A560F5X9	1542	FBZ88_12719	Nitrospirillum amazonense		cellular organisms (no rank), Bacteria (domain), Pseudomonadati (kingdom), Pseudomonadota (phylum), Alphaproteobacteria (class), Rhodospirillales (order), Azospirillaceae (family), Nitrospirillum (genus)
A0A560JPQ2	1542	FBZ87_10551	Nitrospirillum amazonense		cellular organisms (no rank), Bacteria (domain), Pseudomonadati (kingdom), Pseudomonadota (phylum), Alphaproteobacteria (class), Rhodospirillales (order), Azospirillaceae (family), Nitrospirillum (genus)
A0A560HGC7	1547	FBZ90_102464	Nitrospirillum amazonense		cellular organisms (no rank), Bacteria (domain), Pseudomonadati (kingdom), Pseudomonadota (phylum), Alphaproteobacteria (class), Rhodospirillales (order), Azospirillaceae (family), Nitrospirillum (genus)
A0A248JSC0	1536	Y958_11805	Nitrospirillum viridazoti CBAmc		cellular organisms (no rank), Bacteria (domain), Pseudomonadati (kingdom), Pseudomonadota (phylum), Alphaproteobacteria (class), Rhodospirillales (order), Azospirillaceae (family), Nitrospirillum (genus), Nitrospirillum viridazoti (species)
A0A2K9NG12	1452	C0V82_15490	Niveispirillum cyanobacteriorum		cellular organisms (no rank), Bacteria (domain), Pseudomonadati (kingdom), Pseudomonadota (phylum), Alphaproteobacteria (class), Rhodospirillales (order), Azospirillaceae (family), Niveispirillum (genus)
A0A255Z0E4	1452	CHU95_10310	Niveispirillum lacus		cellular organisms (no rank), Bacteria (domain), Pseudomonadati (kingdom), Pseudomonadota (phylum), Alphaproteobacteria (class), Rhodospirillales (order), Azospirillaceae (family), Niveispirillum (genus)
A0ABW2KY62	1488	ACFQPS_13960	Rhodocista pekingensis		cellular organisms (no rank), Bacteria (domain), Pseudomonadati (kingdom), Pseudomonadota (phylum), Alphaproteobacteria (class), Rhodospirillales (order), Azospirillaceae (family), Rhodocista (genus)
A0ABX7BEV6	1406	IGS68_31365	Skermanella cutis		cellular organisms (no rank), Bacteria (domain), Pseudomonadati (kingdom), Pseudomonadota (phylum), Alphaproteobacteria (class), Rhodospirillales (order), Azospirillaceae (family), Skermanella (genus)
A0A512DRQ9	1587	SAE02_33270	Skermanella aerolata		cellular organisms (no rank), Bacteria (domain), Pseudomonadati (kingdom), Pseudomonadota (phylum), Alphaproteobacteria (class), Rhodospirillales (order), Azospirillaceae (family), Skermanella (genus)
A0ABX7AZK4	1588	IGS68_15580	Skermanella cutis		cellular organisms (no rank), Bacteria (domain), Pseudomonadati (kingdom), Pseudomonadota (phylum), Alphaproteobacteria (class), Rhodospirillales (order), Azospirillaceae (family), Skermanella (genus)
W9GWT9	1417	N825_22665	Skermanella stibiiresistens SB22		cellular organisms (no rank), Bacteria (domain), Pseudomonadati (kingdom), Pseudomonadota (phylum), Alphaproteobacteria (class), Rhodospirillales (order), Azospirillaceae (family), Skermanella (genus), Skermanella stibiiresistens (species)
W9GR47	1577	N825_26250	Skermanella stibiiresistens SB22		cellular organisms (no rank), Bacteria (domain), Pseudomonadati (kingdom), Pseudomonadota (phylum), Alphaproteobacteria (class), Rhodospirillales (order), Azospirillaceae (family), Skermanella (genus), Skermanella stibiiresistens (species)
A0A8J2YRR5	1460	GCM10011611_10710	Aliidongia dinghuensis		cellular organisms (no rank), Bacteria (domain), Pseudomonadati (kingdom), Pseudomonadota (phylum), Alphaproteobacteria (class), Rhodospirillales (order), Dongiaceae (family), Aliidongia (genus)
A0A4R6WQE4	1434	A8950_2726	Dongia mobilis		cellular organisms (no rank), Bacteria (domain), Pseudomonadati (kingdom), Pseudomonadota (phylum), Alphaproteobacteria (class), Rhodospirillales (order), Dongiaceae (family), Dongia (genus)
A0ABU0YSB6	1441	Q8A70_23175	Dongia sedimenti		cellular organisms (no rank), Bacteria (domain), Pseudomonadati (kingdom), Pseudomonadota (phylum), Alphaproteobacteria (class), Rhodospirillales (order), Dongiaceae (family), Dongia (genus)
A0ABU5ECU5	1448	SMD27_15195	Dongia soli		cellular organisms (no rank), Bacteria (domain), Pseudomonadati (kingdom), Pseudomonadota (phylum), Alphaproteobacteria (class), Rhodospirillales (order), Dongiaceae (family), Dongia (genus)
A0A5J6N1X8	1485	FRZ61_29190	Hypericibacter adhaerens		cellular organisms (no rank), Bacteria (domain), Pseudomonadati (kingdom), Pseudomonadota (phylum), Alphaproteobacteria (class), Rhodospirillales (order), Dongiaceae (family), Hypericibacter (genus)
A0A5J6MG83	1487	FRZ44_17990	Hypericibacter terrae		cellular organisms (no rank), Bacteria (domain), Pseudomonadati (kingdom), Pseudomonadota (phylum), Alphaproteobacteria (class), Rhodospirillales (order), Dongiaceae (family), Hypericibacter (genus)
A0ABT4LGT1	1451	O4H49_05895	Kiloniella laminariae		cellular organisms (no rank), Bacteria (domain), Pseudomonadati (kingdom), Pseudomonadota (phylum), Alphaproteobacteria (class), Rhodospirillales (order), Kiloniellaceae (family), Kiloniella (genus)
A0A0H2MVT6	1471	WH96_10205	Kiloniella spongiae		cellular organisms (no rank), Bacteria (domain), Pseudomonadati (kingdom), Pseudomonadota (phylum), Alphaproteobacteria (class), Rhodospirillales (order), Kiloniellaceae (family), Kiloniella (genus)
A0ABW5BHI8	1476	ACFSKO_04865	Kiloniella antarctica		cellular organisms (no rank), Bacteria (domain), Pseudomonadati (kingdom), Pseudomonadota (phylum), Alphaproteobacteria (class), Rhodospirillales (order), Kiloniellaceae (family), Kiloniella (genus)
A0A0M2R5C5	1488	WH95_08325	Kiloniella litopenaei		cellular organisms (no rank), Bacteria (domain), Pseudomonadati (kingdom), Pseudomonadota (phylum), Alphaproteobacteria (class), Rhodospirillales (order), Kiloniellaceae (family), Kiloniella (genus)
A0A286G0G1	1434	SAMN05421508_10164	Caenispirillum bisanense		cellular organisms (no rank), Bacteria (domain), Pseudomonadati (kingdom), Pseudomonadota (phylum), Alphaproteobacteria (class), Rhodospirillales (order), Novispirillaceae (family), Caenispirillum (genus)
K9GYK3	1457	C882_0280	Caenispirillum salinarum AK4		cellular organisms (no rank), Bacteria (domain), Pseudomonadati (kingdom), Pseudomonadota (phylum), Alphaproteobacteria (class), Rhodospirillales (order), Novispirillaceae (family), Caenispirillum (genus), Caenispirillum salinarum (species)
A0A1N7IJ43	1317	SAMN05421779_101192	Insolitispirillum peregrinum		cellular organisms (no rank), Bacteria (domain), Pseudomonadati (kingdom), Pseudomonadota (phylum), Alphaproteobacteria (class), Rhodospirillales (order), Novispirillaceae (family), Insolitispirillum (genus)
A0A420WAZ0	1350	BCL74_3429	Oceanibaculum indicum		cellular organisms (no rank), Bacteria (domain), Pseudomonadati (kingdom), Pseudomonadota (phylum), Alphaproteobacteria (class), Rhodospirillales (order), Oceanibaculaceae (family), Oceanibaculum (genus)
A0A154VUM8	1446	AUP43_11935	Oceanibaculum pacificum		cellular organisms (no rank), Bacteria (domain), Pseudomonadati (kingdom), Pseudomonadota (phylum), Alphaproteobacteria (class), Rhodospirillales (order), Oceanibaculaceae (family), Oceanibaculum (genus)
K2J2W2	1350	P24_06152	Oceanibaculum indicum P24		cellular organisms (no rank), Bacteria (domain), Pseudomonadati (kingdom), Pseudomonadota (phylum), Alphaproteobacteria (class), Rhodospirillales (order), Oceanibaculaceae (family), Oceanibaculum (genus), Oceanibaculum indicum (species)
A0A858R8P5	1489	HHL28_12290	Aerophototrophica crusticola		cellular organisms (no rank), Bacteria (domain), Pseudomonadati (kingdom), Pseudomonadota (phylum), Alphaproteobacteria (class), Rhodospirillales (order), Rhodospirillaceae (family), Aerophototrophica (genus)
A0A7H1N4T6	1022	HQ394_17080	Defluviicoccus vanus		cellular organisms (no rank), Bacteria (domain), Pseudomonadati (kingdom), Pseudomonadota (phylum), Alphaproteobacteria (class), Rhodospirillales (order), Rhodospirillaceae (family), Defluviicoccus (genus)
A0A564WHX4	1462	DF3PA_90082	Candidatus Defluviicoccus seviourii		cellular organisms (no rank), Bacteria (domain), Pseudomonadati (kingdom), Pseudomonadota (phylum), Alphaproteobacteria (class), Rhodospirillales (order), Rhodospirillaceae (family), Defluviicoccus (genus)
A0A545TT48	1485	FKG95_09405	Denitrobaculum tricleocarpae		cellular organisms (no rank), Bacteria (domain), Pseudomonadati (kingdom), Pseudomonadota (phylum), Alphaproteobacteria (class), Rhodospirillales (order), Rhodospirillaceae (family), Denitrobaculum (genus)
A0A369T913	1457	DRB17_11535	Ferruginivarius sediminum		cellular organisms (no rank), Bacteria (domain), Pseudomonadati (kingdom), Pseudomonadota (phylum), Alphaproteobacteria (class), Rhodospirillales (order), Rhodospirillaceae (family), Ferruginivarius (genus)
A0A437QUP4	1466	EOI86_02775	Hwanghaeella grinnelliae		cellular organisms (no rank), Bacteria (domain), Pseudomonadati (kingdom), Pseudomonadota (phylum), Alphaproteobacteria (class), Rhodospirillales (order), Rhodospirillaceae (family), Hwanghaeella (genus)
A0ABU1JH12	1448	E9232_000404	Inquilinus ginsengisoli		cellular organisms (no rank), Bacteria (domain), Pseudomonadati (kingdom), Pseudomonadota (phylum), Alphaproteobacteria (class), Rhodospirillales (order), Rhodospirillaceae (family), Inquilinus (genus)
A0A211ZLP2	1453	BWR60_16415	Inquilinus limosus		cellular organisms (no rank), Bacteria (domain), Pseudomonadati (kingdom), Pseudomonadota (phylum), Alphaproteobacteria (class), Rhodospirillales (order), Rhodospirillaceae (family), Inquilinus (genus)
A0A952FLI0	1475	JF625_04945	Inquilinus limosus		cellular organisms (no rank), Bacteria (domain), Pseudomonadati (kingdom), Pseudomonadota (phylum), Alphaproteobacteria (class), Rhodospirillales (order), Rhodospirillaceae (family), Inquilinus (genus)
A0A0A0D921	1025	P409_15680	Inquilinus limosus MP06	A0A0A0D921;	cellular organisms (no rank), Bacteria (domain), Pseudomonadati (kingdom), Pseudomonadota (phylum), Alphaproteobacteria (class), Rhodospirillales (order), Rhodospirillaceae (family), Inquilinus (genus), Inquilinus limosus (species)
A0ABV7KVQ6	1511	ACFOGJ_03840	Marinibaculum pumilum		cellular organisms (no rank), Bacteria (domain), Pseudomonadati (kingdom), Pseudomonadota (phylum), Alphaproteobacteria (class), Rhodospirillales (order), Rhodospirillaceae (family), Marinibaculum (genus)
A0A8J7SAW0	1531	KAJ83_16650	Marivibrio halodurans		cellular organisms (no rank), Bacteria (domain), Pseudomonadati (kingdom), Pseudomonadota (phylum), Alphaproteobacteria (class), Rhodospirillales (order), Rhodospirillaceae (family), Marivibrio (genus)
A0A512H897	1490	ROR02_17790	Pararhodospirillum oryzae		cellular organisms (no rank), Bacteria (domain), Pseudomonadati (kingdom), Pseudomonadota (phylum), Alphaproteobacteria (class), Rhodospirillales (order), Rhodospirillaceae (family), Pararhodospirillum (genus)
A0A8J6YPM7	1578	IHV25_04655	Phaeovibrio sulfidiphilus		cellular organisms (no rank), Bacteria (domain), Pseudomonadati (kingdom), Pseudomonadota (phylum), Alphaproteobacteria (class), Rhodospirillales (order), Rhodospirillaceae (family), Phaeovibrio (genus)
A0A1G7CGV7	1277	SAMN05421720_10654	Rhodospira trueperi	A0A1G7CGV7;	cellular organisms (no rank), Bacteria (domain), Pseudomonadati (kingdom), Pseudomonadota (phylum), Alphaproteobacteria (class), Rhodospirillales (order), Rhodospirillaceae (family), Rhodospira (genus)
B6IY93	1488	RC1_3925	Rhodospirillum centenum (strain ATCC 51521 / SW)		cellular organisms (no rank), Bacteria (domain), Pseudomonadati (kingdom), Pseudomonadota (phylum), Alphaproteobacteria (class), Rhodospirillales (order), Rhodospirillaceae (family), Rhodospirillum (genus), Rhodospirillum centenum (species)
Q2RSJ7	1500	Rru_A2098	Rhodospirillum rubrum (strain ATCC 11170 / ATH 1.1.1 / DSM 467 / LMG 4362 / NCIMB 8255 / S1)		cellular organisms (no rank), Bacteria (domain), Pseudomonadati (kingdom), Pseudomonadota (phylum), Alphaproteobacteria (class), Rhodospirillales (order), Rhodospirillaceae (family), Rhodospirillum (genus), Rhodospirillum rubrum (species)
A0A7W6RC65	1329	GGD89_001299	Roseospira visakhapatnamensis		cellular organisms (no rank), Bacteria (domain), Pseudomonadati (kingdom), Pseudomonadota (phylum), Alphaproteobacteria (class), Rhodospirillales (order), Rhodospirillaceae (family), Roseospira (genus)
A0A7W6S042	1437	GGD88_001539	Roseospira goensis		cellular organisms (no rank), Bacteria (domain), Pseudomonadati (kingdom), Pseudomonadota (phylum), Alphaproteobacteria (class), Rhodospirillales (order), Rhodospirillaceae (family), Roseospira (genus)
A0A5M6IDH5	1505	F1188_08295	Roseospira marina		cellular organisms (no rank), Bacteria (domain), Pseudomonadati (kingdom), Pseudomonadota (phylum), Alphaproteobacteria (class), Rhodospirillales (order), Rhodospirillaceae (family), Roseospira (genus)
A0A7X2D2U7	1510	GHC57_06150	Roseospira navarrensis		cellular organisms (no rank), Bacteria (domain), Pseudomonadati (kingdom), Pseudomonadota (phylum), Alphaproteobacteria (class), Rhodospirillales (order), Rhodospirillaceae (family), Roseospira (genus)
A0A1G7XY87	1474	SAMN05421742_103134	Roseospirillum parvum		cellular organisms (no rank), Bacteria (domain), Pseudomonadati (kingdom), Pseudomonadota (phylum), Alphaproteobacteria (class), Rhodospirillales (order), Rhodospirillaceae (family), Roseospirillum (genus)
A0A2N3PP62	1339	CWS72_23280	Telmatospirillum siberiense		cellular organisms (no rank), Bacteria (domain), Pseudomonadati (kingdom), Pseudomonadota (phylum), Alphaproteobacteria (class), Rhodospirillales (order), Rhodospirillaceae (family), Telmatospirillum (genus)
A0ABT5YLI8	1485	P2G67_03945	Aquibaculum arenosum		cellular organisms (no rank), Bacteria (domain), Pseudomonadati (kingdom), Pseudomonadota (phylum), Alphaproteobacteria (class), Rhodospirillales (order), Rhodovibrionaceae (family), Aquibaculum (genus)
A0ABV8UIB7	1493	ACFOW6_05085	Fodinicurvata halophila		cellular organisms (no rank), Bacteria (domain), Pseudomonadati (kingdom), Pseudomonadota (phylum), Alphaproteobacteria (class), Rhodospirillales (order), Rhodovibrionaceae (family), Fodinicurvata (genus)
A0A839SWZ6	1397	FHR98_002349	Limibacillus halophilus		cellular organisms (no rank), Bacteria (domain), Pseudomonadati (kingdom), Pseudomonadota (phylum), Alphaproteobacteria (class), Rhodospirillales (order), Rhodovibrionaceae (family), Limibacillus (genus)
A0A1G7UY41	1459	SAMN05216241_11811	Limimonas halophila		cellular organisms (no rank), Bacteria (domain), Pseudomonadati (kingdom), Pseudomonadota (phylum), Alphaproteobacteria (class), Rhodospirillales (order), Rhodovibrionaceae (family), Limimonas (genus)
A0A967F1S1	1463	HBA54_22665	Pelagibius litoralis		cellular organisms (no rank), Bacteria (domain), Pseudomonadati (kingdom), Pseudomonadota (phylum), Alphaproteobacteria (class), Rhodospirillales (order), Rhodovibrionaceae (family), Pelagibius (genus)
A0A934QKW8	1472	CKO21_15370	Rhodovibrio salinarum		cellular organisms (no rank), Bacteria (domain), Pseudomonadati (kingdom), Pseudomonadota (phylum), Alphaproteobacteria (class), Rhodospirillales (order), Rhodovibrionaceae (family), Rhodovibrio (genus)
A0ABS1DAQ2	1477	CKO28_05720	Rhodovibrio sodomensis		cellular organisms (no rank), Bacteria (domain), Pseudomonadati (kingdom), Pseudomonadota (phylum), Alphaproteobacteria (class), Rhodospirillales (order), Rhodovibrionaceae (family), Rhodovibrio (genus)
A0A1Y6CDM5	1501	SAMN05428998_1226	Tistlia consotensis USBA 355		cellular organisms (no rank), Bacteria (domain), Pseudomonadati (kingdom), Pseudomonadota (phylum), Alphaproteobacteria (class), Rhodospirillales (order), Rhodovibrionaceae (family), Tistlia (genus), Tistlia consotensis (species)
A0A8S8XL39	1401	TMPK1_40520	Roseiterribacter gracilis		cellular organisms (no rank), Bacteria (domain), Pseudomonadati (kingdom), Pseudomonadota (phylum), Alphaproteobacteria (class), Rhodospirillales (order), Roseiterribacteraceae (family), Roseiterribacter (genus)
A0A3N1LHY4	1430	EDC65_3010	Stella humosa		cellular organisms (no rank), Bacteria (domain), Pseudomonadati (kingdom), Pseudomonadota (phylum), Alphaproteobacteria (class), Rhodospirillales (order), Stellaceae (family), Stella (genus)
A0A918XTB5	1459	GCM10017083_24150	Thalassobaculum fulvum		cellular organisms (no rank), Bacteria (domain), Pseudomonadati (kingdom), Pseudomonadota (phylum), Alphaproteobacteria (class), Rhodospirillales (order), Thalassobaculaceae (family), Thalassobaculum (genus)
A0A8G2BNE8	1464	SAMN05660686_03990	Thalassobaculum litoreum DSM 18839		cellular organisms (no rank), Bacteria (domain), Pseudomonadati (kingdom), Pseudomonadota (phylum), Alphaproteobacteria (class), Rhodospirillales (order), Thalassobaculaceae (family), Thalassobaculum (genus), Thalassobaculum litoreum (species)
A0A2N3LAQ8	1452	COO92_06565	Thalassospira lohafexi		cellular organisms (no rank), Bacteria (domain), Pseudomonadati (kingdom), Pseudomonadota (phylum), Alphaproteobacteria (class), Rhodospirillales (order), Thalassospiraceae (family), Thalassospira (genus)
A0A358HNV0	1452	DEF21_02895 DHR80_20040	Thalassospira lucentensis		cellular organisms (no rank), Bacteria (domain), Pseudomonadati (kingdom), Pseudomonadota (phylum), Alphaproteobacteria (class), Rhodospirillales (order), Thalassospiraceae (family), Thalassospira (genus)
A0ABT6GBN3	1464	P7680_10670	Thalassospira aquimaris		cellular organisms (no rank), Bacteria (domain), Pseudomonadati (kingdom), Pseudomonadota (phylum), Alphaproteobacteria (class), Rhodospirillales (order), Thalassospiraceae (family), Thalassospira (genus)
A0A1Y2LDD2	1471	TALK_07980	Thalassospira alkalitolerans		cellular organisms (no rank), Bacteria (domain), Pseudomonadati (kingdom), Pseudomonadota (phylum), Alphaproteobacteria (class), Rhodospirillales (order), Thalassospiraceae (family), Thalassospira (genus)
A0A154L1C6	1472	AUP42_05890	Thalassospira lucentensis		cellular organisms (no rank), Bacteria (domain), Pseudomonadati (kingdom), Pseudomonadota (phylum), Alphaproteobacteria (class), Rhodospirillales (order), Thalassospiraceae (family), Thalassospira (genus)
A0A285R6X0	1472	SAMN05428964_10185	Thalassospira xiamenensis		cellular organisms (no rank), Bacteria (domain), Pseudomonadati (kingdom), Pseudomonadota (phylum), Alphaproteobacteria (class), Rhodospirillales (order), Thalassospiraceae (family), Thalassospira (genus)
A0A367X803	1472	TH44_14420	Thalassospira xiamenensis		cellular organisms (no rank), Bacteria (domain), Pseudomonadati (kingdom), Pseudomonadota (phylum), Alphaproteobacteria (class), Rhodospirillales (order), Thalassospiraceae (family), Thalassospira (genus)
A0ABR5Y335	1472	AUP40_12905	Thalassospira xiamenensis		cellular organisms (no rank), Bacteria (domain), Pseudomonadati (kingdom), Pseudomonadota (phylum), Alphaproteobacteria (class), Rhodospirillales (order), Thalassospiraceae (family), Thalassospira (genus)
A0ABM6XZZ8	1478	DY252_13885	Thalassospira indica		cellular organisms (no rank), Bacteria (domain), Pseudomonadati (kingdom), Pseudomonadota (phylum), Alphaproteobacteria (class), Rhodospirillales (order), Thalassospiraceae (family), Thalassospira (genus)
A0A8I1M9I5	1478	JF547_13970	Thalassospira povalilytica		cellular organisms (no rank), Bacteria (domain), Pseudomonadati (kingdom), Pseudomonadota (phylum), Alphaproteobacteria (class), Rhodospirillales (order), Thalassospiraceae (family), Thalassospira (genus)
A0ABX4RBC1	1478	CU041_08115	Thalassospira povalilytica		cellular organisms (no rank), Bacteria (domain), Pseudomonadati (kingdom), Pseudomonadota (phylum), Alphaproteobacteria (class), Rhodospirillales (order), Thalassospiraceae (family), Thalassospira (genus)
A0A367V331	1478	TH6_18575	Thalassospira profundimaris		cellular organisms (no rank), Bacteria (domain), Pseudomonadati (kingdom), Pseudomonadota (phylum), Alphaproteobacteria (class), Rhodospirillales (order), Thalassospiraceae (family), Thalassospira (genus)
A0A367X0G5	1478	TH30_06705	Thalassospira profundimaris		cellular organisms (no rank), Bacteria (domain), Pseudomonadati (kingdom), Pseudomonadota (phylum), Alphaproteobacteria (class), Rhodospirillales (order), Thalassospiraceae (family), Thalassospira (genus)
A0ABX0X1Y5	1478	GGR96_002739	Thalassospira tepidiphila		cellular organisms (no rank), Bacteria (domain), Pseudomonadati (kingdom), Pseudomonadota (phylum), Alphaproteobacteria (class), Rhodospirillales (order), Thalassospiraceae (family), Thalassospira (genus)
A0A1Y2KZE7	1481	TMES_13820	Thalassospira mesophila		cellular organisms (no rank), Bacteria (domain), Pseudomonadati (kingdom), Pseudomonadota (phylum), Alphaproteobacteria (class), Rhodospirillales (order), Thalassospiraceae (family), Thalassospira (genus)
A0A2N3KGM3	1488	COO20_22690	Thalassospira marina		cellular organisms (no rank), Bacteria (domain), Pseudomonadati (kingdom), Pseudomonadota (phylum), Alphaproteobacteria (class), Rhodospirillales (order), Thalassospiraceae (family), Thalassospira (genus)
A0ABM6Q9F2	1488	CSC3H3_10765	Thalassospira marina		cellular organisms (no rank), Bacteria (domain), Pseudomonadati (kingdom), Pseudomonadota (phylum), Alphaproteobacteria (class), Rhodospirillales (order), Thalassospiraceae (family), Thalassospira (genus)
A0ABR4TKP9	1472	SMB34_06680	Thalassospira permensis NBRC 106175		cellular organisms (no rank), Bacteria (domain), Pseudomonadati (kingdom), Pseudomonadota (phylum), Alphaproteobacteria (class), Rhodospirillales (order), Thalassospiraceae (family), Thalassospira (genus), Thalassospira permensis (species)
A0A853KVQ9	1478	TH4_17425	Thalassospira tepidiphila MCCC 1A03514		cellular organisms (no rank), Bacteria (domain), Pseudomonadati (kingdom), Pseudomonadota (phylum), Alphaproteobacteria (class), Rhodospirillales (order), Thalassospiraceae (family), Thalassospira (genus), Thalassospira tepidiphila (species)
A0AB72UDI3	1472	TH3_10990	Thalassospira xiamenensis M-5 = DSM 17429		cellular organisms (no rank), Bacteria (domain), Pseudomonadati (kingdom), Pseudomonadota (phylum), Alphaproteobacteria (class), Rhodospirillales (order), Thalassospiraceae (family), Thalassospira (genus), Thalassospira xiamenensis (species)
A0A367UIY6	1472	TH5_05955	Thalassospira xianhensis MCCC 1A02616		cellular organisms (no rank), Bacteria (domain), Pseudomonadati (kingdom), Pseudomonadota (phylum), Alphaproteobacteria (class), Rhodospirillales (order), Thalassospiraceae (family), Thalassospira (genus), Thalassospira xianhensis (species)
A0A317E4P7	1378	DKG74_15315	Zavarzinia aquatilis		cellular organisms (no rank), Bacteria (domain), Pseudomonadati (kingdom), Pseudomonadota (phylum), Alphaproteobacteria (class), Rhodospirillales (order), Zavarziniaceae (family), Zavarzinia (genus)
A0A317E1D3	1387	DKG75_18470	Zavarzinia compransoris		cellular organisms (no rank), Bacteria (domain), Pseudomonadati (kingdom), Pseudomonadota (phylum), Alphaproteobacteria (class), Rhodospirillales (order), Zavarziniaceae (family), Zavarzinia (genus)
A0A4R2PRD9	1504	EV659_101196	Rhodothalassium salexigens DSM 2132		cellular organisms (no rank), Bacteria (domain), Pseudomonadati (kingdom), Pseudomonadota (phylum), Alphaproteobacteria (class), Rhodothalassiales (order), Rhodothalassiaceae (family), Rhodothalassium (genus), Rhodothalassium salexigens (species)
A0ABU5NCI1	957	Megvenef_00860	Candidatus Megaera venefica		cellular organisms (no rank), Bacteria (domain), Pseudomonadati (kingdom), Pseudomonadota (phylum), Alphaproteobacteria (class), Rickettsiales (order), Rickettsiaceae (family), Candidatus Megaera (genus)
A0ABZ0UVN8	1145	Trichorick_00874	Candidatus Trichorickettsia mobilis		cellular organisms (no rank), Bacteria (domain), Pseudomonadati (kingdom), Pseudomonadota (phylum), Alphaproteobacteria (class), Rickettsiales (order), Rickettsiaceae (family), Rickettsieae (tribe), Candidatus Trichorickettsia (genus)
A0A1Y5SQ00	1461	tamB OCH7691_01966	Oceanibacterium hippocampi		cellular organisms (no rank), Bacteria (domain), Pseudomonadati (kingdom), Pseudomonadota (phylum), Alphaproteobacteria (class), Sneathiellales (order), Sneathiellaceae (family), Oceanibacterium (genus)
A0A845MHM7	1448	GQF03_11355	Sneathiella chungangensis		cellular organisms (no rank), Bacteria (domain), Pseudomonadati (kingdom), Pseudomonadota (phylum), Alphaproteobacteria (class), Sneathiellales (order), Sneathiellaceae (family), Sneathiella (genus)
A0A6L8WBU4	1451	GQE98_16320	Sneathiella litorea		cellular organisms (no rank), Bacteria (domain), Pseudomonadati (kingdom), Pseudomonadota (phylum), Alphaproteobacteria (class), Sneathiellales (order), Sneathiellaceae (family), Sneathiella (genus)
A0ABY4W944	1451	NBZ79_06540	Sneathiella marina		cellular organisms (no rank), Bacteria (domain), Pseudomonadati (kingdom), Pseudomonadota (phylum), Alphaproteobacteria (class), Sneathiellales (order), Sneathiellaceae (family), Sneathiella (genus)
A0ABS3F4E0	1452	J0X12_07040	Sneathiella sedimenti		cellular organisms (no rank), Bacteria (domain), Pseudomonadati (kingdom), Pseudomonadota (phylum), Alphaproteobacteria (class), Sneathiellales (order), Sneathiellaceae (family), Sneathiella (genus)
A0ABQ5U0A2	1454	GCM10007924_03220	Sneathiella chinensis		cellular organisms (no rank), Bacteria (domain), Pseudomonadati (kingdom), Pseudomonadota (phylum), Alphaproteobacteria (class), Sneathiellales (order), Sneathiellaceae (family), Sneathiella (genus)
A0A6L7GCW2	1410	GRI44_01605	Allopontixanthobacter confluentis		cellular organisms (no rank), Bacteria (domain), Pseudomonadati (kingdom), Pseudomonadota (phylum), Alphaproteobacteria (class), Sphingomonadales (order), Erythrobacteraceae (family), Allopontixanthobacter (genus)
A0A845B465	1415	GRI65_11990	Allopontixanthobacter sediminis		cellular organisms (no rank), Bacteria (domain), Pseudomonadati (kingdom), Pseudomonadota (phylum), Alphaproteobacteria (class), Sphingomonadales (order), Erythrobacteraceae (family), Allopontixanthobacter (genus)
A0A6L7GDN2	1416	GRI44_05245	Allopontixanthobacter confluentis		cellular organisms (no rank), Bacteria (domain), Pseudomonadati (kingdom), Pseudomonadota (phylum), Alphaproteobacteria (class), Sphingomonadales (order), Erythrobacteraceae (family), Allopontixanthobacter (genus)
A0A844ZMD1	1397	GRI32_09265	Alteraurantiacibacter aestuarii		cellular organisms (no rank), Bacteria (domain), Pseudomonadati (kingdom), Pseudomonadota (phylum), Alphaproteobacteria (class), Sphingomonadales (order), Erythrobacteraceae (family), Alteraurantiacibacter (genus)
A0A4T3F2D0	1398	E5222_02450	Alteraurantiacibacter aquimixticola		cellular organisms (no rank), Bacteria (domain), Pseudomonadati (kingdom), Pseudomonadota (phylum), Alphaproteobacteria (class), Sphingomonadales (order), Erythrobacteraceae (family), Alteraurantiacibacter (genus)
A0A844YWQ3	1408	GRI99_14115	Alteraurantiacibacter buctensis		cellular organisms (no rank), Bacteria (domain), Pseudomonadati (kingdom), Pseudomonadota (phylum), Alphaproteobacteria (class), Sphingomonadales (order), Erythrobacteraceae (family), Alteraurantiacibacter (genus)
A0ABV7EC44	1408	ACFODK_05115	Alteraurantiacibacter lauratis		cellular organisms (no rank), Bacteria (domain), Pseudomonadati (kingdom), Pseudomonadota (phylum), Alphaproteobacteria (class), Sphingomonadales (order), Erythrobacteraceae (family), Alteraurantiacibacter (genus)
A0ABV7E9U0	1408	ACFODU_12410	Alteraurantiacibacter palmitatis		cellular organisms (no rank), Bacteria (domain), Pseudomonadati (kingdom), Pseudomonadota (phylum), Alphaproteobacteria (class), Sphingomonadales (order), Erythrobacteraceae (family), Alteraurantiacibacter (genus)
A0ABY8FSN1	1395	P7228_02850	Altererythrobacter arenosus		cellular organisms (no rank), Bacteria (domain), Pseudomonadati (kingdom), Pseudomonadota (phylum), Alphaproteobacteria (class), Sphingomonadales (order), Erythrobacteraceae (family), Altererythrobacter (genus)
A0ABU7GE34	1395	VRS74_06645	Altererythrobacter litoralis		cellular organisms (no rank), Bacteria (domain), Pseudomonadati (kingdom), Pseudomonadota (phylum), Alphaproteobacteria (class), Sphingomonadales (order), Erythrobacteraceae (family), Altererythrobacter (genus)
A0A850H9W1	1395	HUO12_07405	Altererythrobacter lutimaris		cellular organisms (no rank), Bacteria (domain), Pseudomonadati (kingdom), Pseudomonadota (phylum), Alphaproteobacteria (class), Sphingomonadales (order), Erythrobacteraceae (family), Altererythrobacter (genus)
A0A0M4M8X6	1396	AMC99_01901	Altererythrobacter epoxidivorans		cellular organisms (no rank), Bacteria (domain), Pseudomonadati (kingdom), Pseudomonadota (phylum), Alphaproteobacteria (class), Sphingomonadales (order), Erythrobacteraceae (family), Altererythrobacter (genus)
A0A1Y6EHL2	1396	SAMN06297468_0627	Altererythrobacter xiamenensis		cellular organisms (no rank), Bacteria (domain), Pseudomonadati (kingdom), Pseudomonadota (phylum), Alphaproteobacteria (class), Sphingomonadales (order), Erythrobacteraceae (family), Altererythrobacter (genus)
A0A562UM61	1397	JN10_2233	Altererythrobacter ishigakiensis		cellular organisms (no rank), Bacteria (domain), Pseudomonadati (kingdom), Pseudomonadota (phylum), Alphaproteobacteria (class), Sphingomonadales (order), Erythrobacteraceae (family), Altererythrobacter (genus)
A0A845A674	1404	GRI39_06545	Altericroceibacterium indicum		cellular organisms (no rank), Bacteria (domain), Pseudomonadati (kingdom), Pseudomonadota (phylum), Alphaproteobacteria (class), Sphingomonadales (order), Erythrobacteraceae (family), Altericroceibacterium (genus)
A0A420EMQ5	1408	D6851_08100	Altericroceibacterium spongiae		cellular organisms (no rank), Bacteria (domain), Pseudomonadati (kingdom), Pseudomonadota (phylum), Alphaproteobacteria (class), Sphingomonadales (order), Erythrobacteraceae (family), Altericroceibacterium (genus)
A0A845AB48	1422	GRI39_11135	Altericroceibacterium indicum		cellular organisms (no rank), Bacteria (domain), Pseudomonadati (kingdom), Pseudomonadota (phylum), Alphaproteobacteria (class), Sphingomonadales (order), Erythrobacteraceae (family), Altericroceibacterium (genus)
A0A6I4T9N4	1424	GRI91_12015	Altericroceibacterium endophyticum		cellular organisms (no rank), Bacteria (domain), Pseudomonadati (kingdom), Pseudomonadota (phylum), Alphaproteobacteria (class), Sphingomonadales (order), Erythrobacteraceae (family), Altericroceibacterium (genus)
A0A6I4TAH1	1429	GRI91_15505	Altericroceibacterium endophyticum		cellular organisms (no rank), Bacteria (domain), Pseudomonadati (kingdom), Pseudomonadota (phylum), Alphaproteobacteria (class), Sphingomonadales (order), Erythrobacteraceae (family), Altericroceibacterium (genus)
A0A369Q355	1408	HME9302_00508	Alteripontixanthobacter maritimus		cellular organisms (no rank), Bacteria (domain), Pseudomonadati (kingdom), Pseudomonadota (phylum), Alphaproteobacteria (class), Sphingomonadales (order), Erythrobacteraceae (family), Alteripontixanthobacter (genus)
A0A369Q8Q5	1426	HME9302_02504	Alteripontixanthobacter maritimus		cellular organisms (no rank), Bacteria (domain), Pseudomonadati (kingdom), Pseudomonadota (phylum), Alphaproteobacteria (class), Sphingomonadales (order), Erythrobacteraceae (family), Alteripontixanthobacter (genus)
A0A6I4U254	1388	GRI68_08200	Alteriqipengyuania halimionae		cellular organisms (no rank), Bacteria (domain), Pseudomonadati (kingdom), Pseudomonadota (phylum), Alphaproteobacteria (class), Sphingomonadales (order), Erythrobacteraceae (family), Alteriqipengyuania (genus)
A0ABS7PEC8	1395	KYN89_10230	Alteriqipengyuania abyssalis		cellular organisms (no rank), Bacteria (domain), Pseudomonadati (kingdom), Pseudomonadota (phylum), Alphaproteobacteria (class), Sphingomonadales (order), Erythrobacteraceae (family), Alteriqipengyuania (genus)
A0A395LPG4	1396	DL238_08035	Alteriqipengyuania lutimaris		cellular organisms (no rank), Bacteria (domain), Pseudomonadati (kingdom), Pseudomonadota (phylum), Alphaproteobacteria (class), Sphingomonadales (order), Erythrobacteraceae (family), Alteriqipengyuania (genus)
A0A0G9MTP2	1396	AAW00_12005	Aurantiacibacter luteus		cellular organisms (no rank), Bacteria (domain), Pseudomonadati (kingdom), Pseudomonadota (phylum), Alphaproteobacteria (class), Sphingomonadales (order), Erythrobacteraceae (family), Aurantiacibacter (genus)
A0A0H0XSX4	1398	AAV99_00835	Aurantiacibacter marinus		cellular organisms (no rank), Bacteria (domain), Pseudomonadati (kingdom), Pseudomonadota (phylum), Alphaproteobacteria (class), Sphingomonadales (order), Erythrobacteraceae (family), Aurantiacibacter (genus)
A0A419RWT8	1400	D6201_06335	Aurantiacibacter aquimixticola		cellular organisms (no rank), Bacteria (domain), Pseudomonadati (kingdom), Pseudomonadota (phylum), Alphaproteobacteria (class), Sphingomonadales (order), Erythrobacteraceae (family), Aurantiacibacter (genus)
A0ABU9IBG3	1401	AAEO60_02280	Aurantiacibacter gilvus		cellular organisms (no rank), Bacteria (domain), Pseudomonadati (kingdom), Pseudomonadota (phylum), Alphaproteobacteria (class), Sphingomonadales (order), Erythrobacteraceae (family), Aurantiacibacter (genus)
A0A844XAE7	1405	GRF63_05515	Aurantiacibacter rhizosphaerae		cellular organisms (no rank), Bacteria (domain), Pseudomonadati (kingdom), Pseudomonadota (phylum), Alphaproteobacteria (class), Sphingomonadales (order), Erythrobacteraceae (family), Aurantiacibacter (genus)
A0ABS0N688	1406	I5L03_12095	Aurantiacibacter sediminis		cellular organisms (no rank), Bacteria (domain), Pseudomonadati (kingdom), Pseudomonadota (phylum), Alphaproteobacteria (class), Sphingomonadales (order), Erythrobacteraceae (family), Aurantiacibacter (genus)
A0A0H4VE69	1407	CP97_12250	Aurantiacibacter atlanticus		cellular organisms (no rank), Bacteria (domain), Pseudomonadati (kingdom), Pseudomonadota (phylum), Alphaproteobacteria (class), Sphingomonadales (order), Erythrobacteraceae (family), Aurantiacibacter (genus)
A0A418NV98	1407	D2V07_06030	Aurantiacibacter zhengii		cellular organisms (no rank), Bacteria (domain), Pseudomonadati (kingdom), Pseudomonadota (phylum), Alphaproteobacteria (class), Sphingomonadales (order), Erythrobacteraceae (family), Aurantiacibacter (genus)
A0A0G9MRX1	1408	AAW01_06070	Aurantiacibacter gangjinensis		cellular organisms (no rank), Bacteria (domain), Pseudomonadati (kingdom), Pseudomonadota (phylum), Alphaproteobacteria (class), Sphingomonadales (order), Erythrobacteraceae (family), Aurantiacibacter (genus)
A0A3N5DS68	1412	EG799_10705	Aurantiacibacter spongiae		cellular organisms (no rank), Bacteria (domain), Pseudomonadati (kingdom), Pseudomonadota (phylum), Alphaproteobacteria (class), Sphingomonadales (order), Erythrobacteraceae (family), Aurantiacibacter (genus)
A0A0H4VW41	1413	CP97_03195	Aurantiacibacter atlanticus		cellular organisms (no rank), Bacteria (domain), Pseudomonadati (kingdom), Pseudomonadota (phylum), Alphaproteobacteria (class), Sphingomonadales (order), Erythrobacteraceae (family), Aurantiacibacter (genus)
A0ABV0CRZ8	1413	ABDJ38_00520	Aurantiacibacter flavus		cellular organisms (no rank), Bacteria (domain), Pseudomonadati (kingdom), Pseudomonadota (phylum), Alphaproteobacteria (class), Sphingomonadales (order), Erythrobacteraceae (family), Aurantiacibacter (genus)
A0A3A1PCZ8	1413	D2V17_03050	Aurantiacibacter xanthus		cellular organisms (no rank), Bacteria (domain), Pseudomonadati (kingdom), Pseudomonadota (phylum), Alphaproteobacteria (class), Sphingomonadales (order), Erythrobacteraceae (family), Aurantiacibacter (genus)
A0A844ZYY5	1422	GRI62_02370	Aurantiacibacter arachoides		cellular organisms (no rank), Bacteria (domain), Pseudomonadati (kingdom), Pseudomonadota (phylum), Alphaproteobacteria (class), Sphingomonadales (order), Erythrobacteraceae (family), Aurantiacibacter (genus)
U3A3X2	1395	NT2_05_03740	Caenibius tardaugens NBRC 16725		cellular organisms (no rank), Bacteria (domain), Pseudomonadati (kingdom), Pseudomonadota (phylum), Alphaproteobacteria (class), Sphingomonadales (order), Erythrobacteraceae (family), Caenibius (genus), Caenibius tardaugens (species)
A0A6I4ST34	1396	GRI89_00660	Croceibacterium salegens		cellular organisms (no rank), Bacteria (domain), Pseudomonadati (kingdom), Pseudomonadota (phylum), Alphaproteobacteria (class), Sphingomonadales (order), Erythrobacteraceae (family), Croceibacterium (genus)
A0ABS5W5N2	1402	KK137_09335	Croceibacterium selenioxidans		cellular organisms (no rank), Bacteria (domain), Pseudomonadati (kingdom), Pseudomonadota (phylum), Alphaproteobacteria (class), Sphingomonadales (order), Erythrobacteraceae (family), Croceibacterium (genus)
A0A0F7KT72	1403	WYH_01376	Croceibacterium atlanticum		cellular organisms (no rank), Bacteria (domain), Pseudomonadati (kingdom), Pseudomonadota (phylum), Alphaproteobacteria (class), Sphingomonadales (order), Erythrobacteraceae (family), Croceibacterium (genus)
A0A6I4UWA4	1405	GRI75_08635	Croceibacterium soli		cellular organisms (no rank), Bacteria (domain), Pseudomonadati (kingdom), Pseudomonadota (phylum), Alphaproteobacteria (class), Sphingomonadales (order), Erythrobacteraceae (family), Croceibacterium (genus)
A0A0B2C020	1412	PK98_00685	Croceibacterium mercuriale		cellular organisms (no rank), Bacteria (domain), Pseudomonadati (kingdom), Pseudomonadota (phylum), Alphaproteobacteria (class), Sphingomonadales (order), Erythrobacteraceae (family), Croceibacterium (genus)
A0A6I4TUB3	1437	GRI97_04105	Croceibacterium xixiisoli		cellular organisms (no rank), Bacteria (domain), Pseudomonadati (kingdom), Pseudomonadota (phylum), Alphaproteobacteria (class), Sphingomonadales (order), Erythrobacteraceae (family), Croceibacterium (genus)
A0A0G3XJH7	1391	AB433_13680	Croceicoccus naphthovorans		cellular organisms (no rank), Bacteria (domain), Pseudomonadati (kingdom), Pseudomonadota (phylum), Alphaproteobacteria (class), Sphingomonadales (order), Erythrobacteraceae (family), Croceicoccus (genus)
A0A916YR24	1398	GCM10010990_01500	Croceicoccus mobilis		cellular organisms (no rank), Bacteria (domain), Pseudomonadati (kingdom), Pseudomonadota (phylum), Alphaproteobacteria (class), Sphingomonadales (order), Erythrobacteraceae (family), Croceicoccus (genus)
A0A917DJH1	1400	GCM10010989_15790	Croceicoccus pelagius		cellular organisms (no rank), Bacteria (domain), Pseudomonadati (kingdom), Pseudomonadota (phylum), Alphaproteobacteria (class), Sphingomonadales (order), Erythrobacteraceae (family), Croceicoccus (genus)
A0A437GWG9	1400	EKN06_10485	Croceicoccus ponticola		cellular organisms (no rank), Bacteria (domain), Pseudomonadati (kingdom), Pseudomonadota (phylum), Alphaproteobacteria (class), Sphingomonadales (order), Erythrobacteraceae (family), Croceicoccus (genus)
A0A1Z1FCV4	1402	A9D14_10550	Croceicoccus marinus		cellular organisms (no rank), Bacteria (domain), Pseudomonadati (kingdom), Pseudomonadota (phylum), Alphaproteobacteria (class), Sphingomonadales (order), Erythrobacteraceae (family), Croceicoccus (genus)
A0A7G6VWB9	1402	H4O24_05170	Croceicoccus marinus		cellular organisms (no rank), Bacteria (domain), Pseudomonadati (kingdom), Pseudomonadota (phylum), Alphaproteobacteria (class), Sphingomonadales (order), Erythrobacteraceae (family), Croceicoccus (genus)
A0ABU2ZFD1	1421	RM533_03780	Croceicoccus esteveae		cellular organisms (no rank), Bacteria (domain), Pseudomonadati (kingdom), Pseudomonadota (phylum), Alphaproteobacteria (class), Sphingomonadales (order), Erythrobacteraceae (family), Croceicoccus (genus)
A0A1Z1FB59	1422	A9D14_07000	Croceicoccus marinus		cellular organisms (no rank), Bacteria (domain), Pseudomonadati (kingdom), Pseudomonadota (phylum), Alphaproteobacteria (class), Sphingomonadales (order), Erythrobacteraceae (family), Croceicoccus (genus)
A0A7G6VQW1	1426	H4O24_08915	Croceicoccus marinus		cellular organisms (no rank), Bacteria (domain), Pseudomonadati (kingdom), Pseudomonadota (phylum), Alphaproteobacteria (class), Sphingomonadales (order), Erythrobacteraceae (family), Croceicoccus (genus)
A0A917DYJ9	1430	GCM10010990_33750	Croceicoccus mobilis		cellular organisms (no rank), Bacteria (domain), Pseudomonadati (kingdom), Pseudomonadota (phylum), Alphaproteobacteria (class), Sphingomonadales (order), Erythrobacteraceae (family), Croceicoccus (genus)
A0ABR8KPF8	1397	IB285_09705	Erythrobacter rubeus		cellular organisms (no rank), Bacteria (domain), Pseudomonadati (kingdom), Pseudomonadota (phylum), Alphaproteobacteria (class), Sphingomonadales (order), Erythrobacteraceae (family), Erythrobacter/Porphyrobacter group (no rank), Erythrobacter (genus)
A0A7D3X9P6	1398	HQR01_01565	Erythrobacter mangrovi		cellular organisms (no rank), Bacteria (domain), Pseudomonadati (kingdom), Pseudomonadota (phylum), Alphaproteobacteria (class), Sphingomonadales (order), Erythrobacteraceae (family), Erythrobacter/Porphyrobacter group (no rank), Erythrobacter (genus)
A0A345YDI0	1403	DVR09_06180	Erythrobacter aureus		cellular organisms (no rank), Bacteria (domain), Pseudomonadati (kingdom), Pseudomonadota (phylum), Alphaproteobacteria (class), Sphingomonadales (order), Erythrobacteraceae (family), Erythrobacter/Porphyrobacter group (no rank), Erythrobacter (genus)
A0ABS6SIP9	1404	KCG45_01705	Erythrobacter ani		cellular organisms (no rank), Bacteria (domain), Pseudomonadati (kingdom), Pseudomonadota (phylum), Alphaproteobacteria (class), Sphingomonadales (order), Erythrobacteraceae (family), Erythrobacter/Porphyrobacter group (no rank), Erythrobacter (genus)
A0A547P9H9	1404	FGU71_01880	Erythrobacter insulae		cellular organisms (no rank), Bacteria (domain), Pseudomonadati (kingdom), Pseudomonadota (phylum), Alphaproteobacteria (class), Sphingomonadales (order), Erythrobacteraceae (family), Erythrobacter/Porphyrobacter group (no rank), Erythrobacter (genus)
A0ABP9KQF5	1407	GCM10023208_31680	Erythrobacter westpacificensis		cellular organisms (no rank), Bacteria (domain), Pseudomonadati (kingdom), Pseudomonadota (phylum), Alphaproteobacteria (class), Sphingomonadales (order), Erythrobacteraceae (family), Erythrobacter/Porphyrobacter group (no rank), Erythrobacter (genus)
A0A192D8G6	1408	A9D12_03320	Erythrobacter neustonensis		cellular organisms (no rank), Bacteria (domain), Pseudomonadati (kingdom), Pseudomonadota (phylum), Alphaproteobacteria (class), Sphingomonadales (order), Erythrobacteraceae (family), Erythrobacter/Porphyrobacter group (no rank), Erythrobacter (genus)
A0A9X1F5N5	1410	KCG46_06800	Erythrobacter crassostreae		cellular organisms (no rank), Bacteria (domain), Pseudomonadati (kingdom), Pseudomonadota (phylum), Alphaproteobacteria (class), Sphingomonadales (order), Erythrobacteraceae (family), Erythrobacter/Porphyrobacter group (no rank), Erythrobacter (genus)
A0A074MN42	1413	EH32_11045	Erythrobacter litoralis		cellular organisms (no rank), Bacteria (domain), Pseudomonadati (kingdom), Pseudomonadota (phylum), Alphaproteobacteria (class), Sphingomonadales (order), Erythrobacteraceae (family), Erythrobacter/Porphyrobacter group (no rank), Erythrobacter (genus)
A0A192D3F5	1413	A9D12_08725	Erythrobacter neustonensis		cellular organisms (no rank), Bacteria (domain), Pseudomonadati (kingdom), Pseudomonadota (phylum), Alphaproteobacteria (class), Sphingomonadales (order), Erythrobacteraceae (family), Erythrobacter/Porphyrobacter group (no rank), Erythrobacter (genus)
A0A1M7SDL3	1415	SAMN02745193_01517	Erythrobacter sanguineus		cellular organisms (no rank), Bacteria (domain), Pseudomonadati (kingdom), Pseudomonadota (phylum), Alphaproteobacteria (class), Sphingomonadales (order), Erythrobacteraceae (family), Erythrobacter/Porphyrobacter group (no rank), Erythrobacter (genus)
A0ABT5JPP2	1416	OIK40_05470	Erythrobacter fulvus		cellular organisms (no rank), Bacteria (domain), Pseudomonadati (kingdom), Pseudomonadota (phylum), Alphaproteobacteria (class), Sphingomonadales (order), Erythrobacteraceae (family), Erythrobacter/Porphyrobacter group (no rank), Erythrobacter (genus)
A0A074MET3	1428	EH31_09800	Erythrobacter longus		cellular organisms (no rank), Bacteria (domain), Pseudomonadati (kingdom), Pseudomonadota (phylum), Alphaproteobacteria (class), Sphingomonadales (order), Erythrobacteraceae (family), Erythrobacter/Porphyrobacter group (no rank), Erythrobacter (genus)
Q2ND20	1400	ELI_01645	Erythrobacter litoralis (strain HTCC2594)		cellular organisms (no rank), Bacteria (domain), Pseudomonadati (kingdom), Pseudomonadota (phylum), Alphaproteobacteria (class), Sphingomonadales (order), Erythrobacteraceae (family), Erythrobacter/Porphyrobacter group (no rank), Erythrobacter (genus), Erythrobacter litoralis (species)
A0A1A7BC64	1416	I603_2650	Erythrobacter dokdonensis DSW-74		cellular organisms (no rank), Bacteria (domain), Pseudomonadati (kingdom), Pseudomonadota (phylum), Alphaproteobacteria (class), Sphingomonadales (order), Erythrobacteraceae (family), Erythrobacter/Porphyrobacter group (no rank), Erythrobacter (genus), Erythrobacter dokdonensis (species)
A0A844ZAY5	1409	GRI38_01320	Parapontixanthobacter aurantiacus		cellular organisms (no rank), Bacteria (domain), Pseudomonadati (kingdom), Pseudomonadota (phylum), Alphaproteobacteria (class), Sphingomonadales (order), Erythrobacteraceae (family), Parapontixanthobacter (genus)
A0A844ZFA0	1413	GRI38_10970	Parapontixanthobacter aurantiacus		cellular organisms (no rank), Bacteria (domain), Pseudomonadati (kingdom), Pseudomonadota (phylum), Alphaproteobacteria (class), Sphingomonadales (order), Erythrobacteraceae (family), Parapontixanthobacter (genus)
A0A1C7DAY1	1413	A6F65_02294	Paraurantiacibacter namhicola		cellular organisms (no rank), Bacteria (domain), Pseudomonadati (kingdom), Pseudomonadota (phylum), Alphaproteobacteria (class), Sphingomonadales (order), Erythrobacteraceae (family), Paraurantiacibacter (genus)
A0A845ARR4	1389	GRI94_07245	Parerythrobacter jejuensis		cellular organisms (no rank), Bacteria (domain), Pseudomonadati (kingdom), Pseudomonadota (phylum), Alphaproteobacteria (class), Sphingomonadales (order), Erythrobacteraceae (family), Parerythrobacter (genus)
A0ABT1XW33	1400	NSO95_13120	Parerythrobacter lacustris		cellular organisms (no rank), Bacteria (domain), Pseudomonadati (kingdom), Pseudomonadota (phylum), Alphaproteobacteria (class), Sphingomonadales (order), Erythrobacteraceae (family), Parerythrobacter (genus)
A0A4Q2KG91	1396	ETX26_09000	Pelagerythrobacter rhizovicinus		cellular organisms (no rank), Bacteria (domain), Pseudomonadati (kingdom), Pseudomonadota (phylum), Alphaproteobacteria (class), Sphingomonadales (order), Erythrobacteraceae (family), Pelagerythrobacter (genus)
A0A418NHP7	1398	D2V04_09115	Pelagerythrobacter aerophilus		cellular organisms (no rank), Bacteria (domain), Pseudomonadati (kingdom), Pseudomonadota (phylum), Alphaproteobacteria (class), Sphingomonadales (order), Erythrobacteraceae (family), Pelagerythrobacter (genus)
A0ABW9UWE7	1402	GRI72_10095	Pelagerythrobacter marinus		cellular organisms (no rank), Bacteria (domain), Pseudomonadati (kingdom), Pseudomonadota (phylum), Alphaproteobacteria (class), Sphingomonadales (order), Erythrobacteraceae (family), Pelagerythrobacter (genus)
A0A0G3X798	1403	AM2010_407	Pelagerythrobacter marensis		cellular organisms (no rank), Bacteria (domain), Pseudomonadati (kingdom), Pseudomonadota (phylum), Alphaproteobacteria (class), Sphingomonadales (order), Erythrobacteraceae (family), Pelagerythrobacter (genus)
A0ABZ2CYZ2	1403	V5F89_06870	Pelagerythrobacter marensis		cellular organisms (no rank), Bacteria (domain), Pseudomonadati (kingdom), Pseudomonadota (phylum), Alphaproteobacteria (class), Sphingomonadales (order), Erythrobacteraceae (family), Pelagerythrobacter (genus)
A0A844Z7A2	1393	GRI35_06205	Pontixanthobacter aestiaquae		cellular organisms (no rank), Bacteria (domain), Pseudomonadati (kingdom), Pseudomonadota (phylum), Alphaproteobacteria (class), Sphingomonadales (order), Erythrobacteraceae (family), Pontixanthobacter (genus)
A0A848QJJ8	1394	HKD42_01725	Pontixanthobacter rizhaonensis		cellular organisms (no rank), Bacteria (domain), Pseudomonadati (kingdom), Pseudomonadota (phylum), Alphaproteobacteria (class), Sphingomonadales (order), Erythrobacteraceae (family), Pontixanthobacter (genus)
A0A844ZR74	1396	GRI41_01645	Pontixanthobacter aquaemixtae		cellular organisms (no rank), Bacteria (domain), Pseudomonadati (kingdom), Pseudomonadota (phylum), Alphaproteobacteria (class), Sphingomonadales (order), Erythrobacteraceae (family), Pontixanthobacter (genus)
A0A6I4V067	1397	GRI43_07470	Pontixanthobacter luteolus		cellular organisms (no rank), Bacteria (domain), Pseudomonadati (kingdom), Pseudomonadota (phylum), Alphaproteobacteria (class), Sphingomonadales (order), Erythrobacteraceae (family), Pontixanthobacter (genus)
A0A6I4SLU5	1398	GRI36_05885	Pontixanthobacter gangjinensis		cellular organisms (no rank), Bacteria (domain), Pseudomonadati (kingdom), Pseudomonadota (phylum), Alphaproteobacteria (class), Sphingomonadales (order), Erythrobacteraceae (family), Pontixanthobacter (genus)
A0A9Q3XC50	1397	KUV31_01915	Qipengyuania aquimaris		cellular organisms (no rank), Bacteria (domain), Pseudomonadati (kingdom), Pseudomonadota (phylum), Alphaproteobacteria (class), Sphingomonadales (order), Erythrobacteraceae (family), Qipengyuania (genus)
A0ABX9A0L3	1397	K3136_12085	Qipengyuania gelatinilytica		cellular organisms (no rank), Bacteria (domain), Pseudomonadati (kingdom), Pseudomonadota (phylum), Alphaproteobacteria (class), Sphingomonadales (order), Erythrobacteraceae (family), Qipengyuania (genus)
A0ABX8ZT06	1397	K3162_11500	Qipengyuania xiapuensis		cellular organisms (no rank), Bacteria (domain), Pseudomonadati (kingdom), Pseudomonadota (phylum), Alphaproteobacteria (class), Sphingomonadales (order), Erythrobacteraceae (family), Qipengyuania (genus)
A0A844XXQ5	1398	GRI42_01085	Qipengyuania gaetbuli		cellular organisms (no rank), Bacteria (domain), Pseudomonadati (kingdom), Pseudomonadota (phylum), Alphaproteobacteria (class), Sphingomonadales (order), Erythrobacteraceae (family), Qipengyuania (genus)
A0A845ABB0	1399	GRI58_01680	Qipengyuania algicida		cellular organisms (no rank), Bacteria (domain), Pseudomonadati (kingdom), Pseudomonadota (phylum), Alphaproteobacteria (class), Sphingomonadales (order), Erythrobacteraceae (family), Qipengyuania (genus)
A0ABX8ZRB8	1399	K3148_01780	Qipengyuania aurantiaca		cellular organisms (no rank), Bacteria (domain), Pseudomonadati (kingdom), Pseudomonadota (phylum), Alphaproteobacteria (class), Sphingomonadales (order), Erythrobacteraceae (family), Qipengyuania (genus)
A0A844XPB5	1399	GRI69_02480	Qipengyuania vulgaris		cellular organisms (no rank), Bacteria (domain), Pseudomonadati (kingdom), Pseudomonadota (phylum), Alphaproteobacteria (class), Sphingomonadales (order), Erythrobacteraceae (family), Qipengyuania (genus)
A0A6I4TK15	1400	GRI34_07560	Qipengyuania aquimaris		cellular organisms (no rank), Bacteria (domain), Pseudomonadati (kingdom), Pseudomonadota (phylum), Alphaproteobacteria (class), Sphingomonadales (order), Erythrobacteraceae (family), Qipengyuania (genus)
A0A3T1CGW7	1400	EKJ_10690	Qipengyuania flava		cellular organisms (no rank), Bacteria (domain), Pseudomonadati (kingdom), Pseudomonadota (phylum), Alphaproteobacteria (class), Sphingomonadales (order), Erythrobacteraceae (family), Qipengyuania (genus)
A0A5P6NAK4	1400	D0Y83_07015	Qipengyuania flava		cellular organisms (no rank), Bacteria (domain), Pseudomonadati (kingdom), Pseudomonadota (phylum), Alphaproteobacteria (class), Sphingomonadales (order), Erythrobacteraceae (family), Qipengyuania (genus)
A0A1I5NM51	1400	SAMN04488060_1957	Qipengyuania nanhaisediminis		cellular organisms (no rank), Bacteria (domain), Pseudomonadati (kingdom), Pseudomonadota (phylum), Alphaproteobacteria (class), Sphingomonadales (order), Erythrobacteraceae (family), Qipengyuania (genus)
A0ABX8ZBP3	1400	K3166_09180	Qipengyuania psychrotolerans		cellular organisms (no rank), Bacteria (domain), Pseudomonadati (kingdom), Pseudomonadota (phylum), Alphaproteobacteria (class), Sphingomonadales (order), Erythrobacteraceae (family), Qipengyuania (genus)
A0A6I4UAF4	1402	GRI55_00205 QOZ97_001354	Qipengyuania citrea		cellular organisms (no rank), Bacteria (domain), Pseudomonadati (kingdom), Pseudomonadota (phylum), Alphaproteobacteria (class), Sphingomonadales (order), Erythrobacteraceae (family), Qipengyuania (genus)
A0A6I4UB88	1402	GRI55_01535 QOZ97_001619	Qipengyuania citrea		cellular organisms (no rank), Bacteria (domain), Pseudomonadati (kingdom), Pseudomonadota (phylum), Alphaproteobacteria (class), Sphingomonadales (order), Erythrobacteraceae (family), Qipengyuania (genus)
A0ABY4U473	1402	NCF85_10620	Qipengyuania citrea		cellular organisms (no rank), Bacteria (domain), Pseudomonadati (kingdom), Pseudomonadota (phylum), Alphaproteobacteria (class), Sphingomonadales (order), Erythrobacteraceae (family), Qipengyuania (genus)
A0A5P6N9N8	1402	D0Y83_04980	Qipengyuania flava		cellular organisms (no rank), Bacteria (domain), Pseudomonadati (kingdom), Pseudomonadota (phylum), Alphaproteobacteria (class), Sphingomonadales (order), Erythrobacteraceae (family), Qipengyuania (genus)
A0ABS7JWL4	1402	K3181_11360	Qipengyuania mesophila		cellular organisms (no rank), Bacteria (domain), Pseudomonadati (kingdom), Pseudomonadota (phylum), Alphaproteobacteria (class), Sphingomonadales (order), Erythrobacteraceae (family), Qipengyuania (genus)
A0ABS7JJY8	1402	K3177_14420	Qipengyuania pacifica		cellular organisms (no rank), Bacteria (domain), Pseudomonadati (kingdom), Pseudomonadota (phylum), Alphaproteobacteria (class), Sphingomonadales (order), Erythrobacteraceae (family), Qipengyuania (genus)
A0ABS7IWR8	1402	K3152_06965	Qipengyuania polymorpha		cellular organisms (no rank), Bacteria (domain), Pseudomonadati (kingdom), Pseudomonadota (phylum), Alphaproteobacteria (class), Sphingomonadales (order), Erythrobacteraceae (family), Qipengyuania (genus)
A0ABS7J7M0	1402	K3174_12345	Qipengyuania qiaonensis		cellular organisms (no rank), Bacteria (domain), Pseudomonadati (kingdom), Pseudomonadota (phylum), Alphaproteobacteria (class), Sphingomonadales (order), Erythrobacteraceae (family), Qipengyuania (genus)
A0A7S8ISY4	1402	IRL76_01950	Qipengyuania soli		cellular organisms (no rank), Bacteria (domain), Pseudomonadati (kingdom), Pseudomonadota (phylum), Alphaproteobacteria (class), Sphingomonadales (order), Erythrobacteraceae (family), Qipengyuania (genus)
A0A844XWT3	1402	GRI69_15560	Qipengyuania vulgaris		cellular organisms (no rank), Bacteria (domain), Pseudomonadati (kingdom), Pseudomonadota (phylum), Alphaproteobacteria (class), Sphingomonadales (order), Erythrobacteraceae (family), Qipengyuania (genus)
A0ABY4UBS0	1403	NCF85_02260	Qipengyuania citrea		cellular organisms (no rank), Bacteria (domain), Pseudomonadati (kingdom), Pseudomonadota (phylum), Alphaproteobacteria (class), Sphingomonadales (order), Erythrobacteraceae (family), Qipengyuania (genus)
A0ABS7JEM7	1403	K3177_08170	Qipengyuania pacifica		cellular organisms (no rank), Bacteria (domain), Pseudomonadati (kingdom), Pseudomonadota (phylum), Alphaproteobacteria (class), Sphingomonadales (order), Erythrobacteraceae (family), Qipengyuania (genus)
A0ABS7J7G5	1403	K3174_12050	Qipengyuania qiaonensis		cellular organisms (no rank), Bacteria (domain), Pseudomonadati (kingdom), Pseudomonadota (phylum), Alphaproteobacteria (class), Sphingomonadales (order), Erythrobacteraceae (family), Qipengyuania (genus)
A0ABT9HN11	1404	Q9K02_05220	Qipengyuania profundimaris		cellular organisms (no rank), Bacteria (domain), Pseudomonadati (kingdom), Pseudomonadota (phylum), Alphaproteobacteria (class), Sphingomonadales (order), Erythrobacteraceae (family), Qipengyuania (genus)
A0A5S3P6K9	1406	FEV51_05110	Qipengyuania marisflavi		cellular organisms (no rank), Bacteria (domain), Pseudomonadati (kingdom), Pseudomonadota (phylum), Alphaproteobacteria (class), Sphingomonadales (order), Erythrobacteraceae (family), Qipengyuania (genus)
A0A844YEN6	1407	GRI48_05205	Qipengyuania oceanensis		cellular organisms (no rank), Bacteria (domain), Pseudomonadati (kingdom), Pseudomonadota (phylum), Alphaproteobacteria (class), Sphingomonadales (order), Erythrobacteraceae (family), Qipengyuania (genus)
A0A844Y9S9	1407	GRI47_08385	Qipengyuania pelagi		cellular organisms (no rank), Bacteria (domain), Pseudomonadati (kingdom), Pseudomonadota (phylum), Alphaproteobacteria (class), Sphingomonadales (order), Erythrobacteraceae (family), Qipengyuania (genus)
A0ABY5T0Y1	1409	L1F33_05795	Qipengyuania spongiae		cellular organisms (no rank), Bacteria (domain), Pseudomonadati (kingdom), Pseudomonadota (phylum), Alphaproteobacteria (class), Sphingomonadales (order), Erythrobacteraceae (family), Qipengyuania (genus)
A0A850H8B6	1412	HUV48_10750	Qipengyuania atrilutea		cellular organisms (no rank), Bacteria (domain), Pseudomonadati (kingdom), Pseudomonadota (phylum), Alphaproteobacteria (class), Sphingomonadales (order), Erythrobacteraceae (family), Qipengyuania (genus)
A0ABT9H6C5	1415	Q9K01_04445	Qipengyuania benthica		cellular organisms (no rank), Bacteria (domain), Pseudomonadati (kingdom), Pseudomonadota (phylum), Alphaproteobacteria (class), Sphingomonadales (order), Erythrobacteraceae (family), Qipengyuania (genus)
A0A850HBT5	1416	HUV48_05895	Qipengyuania atrilutea		cellular organisms (no rank), Bacteria (domain), Pseudomonadati (kingdom), Pseudomonadota (phylum), Alphaproteobacteria (class), Sphingomonadales (order), Erythrobacteraceae (family), Qipengyuania (genus)
A0ABY5T3X7	1419	L1F33_04905	Qipengyuania spongiae		cellular organisms (no rank), Bacteria (domain), Pseudomonadati (kingdom), Pseudomonadota (phylum), Alphaproteobacteria (class), Sphingomonadales (order), Erythrobacteraceae (family), Qipengyuania (genus)
A0A844Y5C2	1422	GRI47_03990	Qipengyuania pelagi		cellular organisms (no rank), Bacteria (domain), Pseudomonadati (kingdom), Pseudomonadota (phylum), Alphaproteobacteria (class), Sphingomonadales (order), Erythrobacteraceae (family), Qipengyuania (genus)
A0A0L1KC12	1402	J121_582	Qipengyuania citrea LAMA 915		cellular organisms (no rank), Bacteria (domain), Pseudomonadati (kingdom), Pseudomonadota (phylum), Alphaproteobacteria (class), Sphingomonadales (order), Erythrobacteraceae (family), Qipengyuania (genus), Qipengyuania citrea (species)
A0A1B2ACV7	1394	A6F68_01467	Tsuneonella dongtanensis		cellular organisms (no rank), Bacteria (domain), Pseudomonadati (kingdom), Pseudomonadota (phylum), Alphaproteobacteria (class), Sphingomonadales (order), Erythrobacteraceae (family), Tsuneonella (genus)
A0ABQ1S8N1	1395	GCM10011515_18010	Tsuneonella deserti		cellular organisms (no rank), Bacteria (domain), Pseudomonadati (kingdom), Pseudomonadota (phylum), Alphaproteobacteria (class), Sphingomonadales (order), Erythrobacteraceae (family), Tsuneonella (genus)
A0A6I4TER5	1398	GRI40_12620	Tsuneonella aeria		cellular organisms (no rank), Bacteria (domain), Pseudomonadati (kingdom), Pseudomonadota (phylum), Alphaproteobacteria (class), Sphingomonadales (order), Erythrobacteraceae (family), Tsuneonella (genus)
A0A9X2W3T9	1398	N0B51_14185	Tsuneonella litorea		cellular organisms (no rank), Bacteria (domain), Pseudomonadati (kingdom), Pseudomonadota (phylum), Alphaproteobacteria (class), Sphingomonadales (order), Erythrobacteraceae (family), Tsuneonella (genus)
A0ABX7K7W3	1410	IDJ81_07600	Tsuneonella flava		cellular organisms (no rank), Bacteria (domain), Pseudomonadati (kingdom), Pseudomonadota (phylum), Alphaproteobacteria (class), Sphingomonadales (order), Erythrobacteraceae (family), Tsuneonella (genus)
A0A419R3F8	1410	D6858_05970	Tsuneonella suprasediminis		cellular organisms (no rank), Bacteria (domain), Pseudomonadati (kingdom), Pseudomonadota (phylum), Alphaproteobacteria (class), Sphingomonadales (order), Erythrobacteraceae (family), Tsuneonella (genus)
A0A558QVT6	1388	FOY91_17410	Alterirhizorhabdus solaris		cellular organisms (no rank), Bacteria (domain), Pseudomonadati (kingdom), Pseudomonadota (phylum), Alphaproteobacteria (class), Sphingomonadales (order), Rhizorhabdaceae (family), Alterirhizorhabdus (genus)
A0A558QX95	1405	FOY91_16065	Alterirhizorhabdus solaris		cellular organisms (no rank), Bacteria (domain), Pseudomonadati (kingdom), Pseudomonadota (phylum), Alphaproteobacteria (class), Sphingomonadales (order), Rhizorhabdaceae (family), Alterirhizorhabdus (genus)
A0A239EES7	1394	SAMN06295912_10675	Edaphosphingomonas laterariae		cellular organisms (no rank), Bacteria (domain), Pseudomonadati (kingdom), Pseudomonadota (phylum), Alphaproteobacteria (class), Sphingomonadales (order), Rhizorhabdaceae (family), Edaphosphingomonas (genus)
A0A1S1HJH5	1397	BHE75_03575	Edaphosphingomonas haloaromaticamans		cellular organisms (no rank), Bacteria (domain), Pseudomonadati (kingdom), Pseudomonadota (phylum), Alphaproteobacteria (class), Sphingomonadales (order), Rhizorhabdaceae (family), Edaphosphingomonas (genus)
A0A2T4HPB1	1398	CV103_16710	Edaphosphingomonas fennica		cellular organisms (no rank), Bacteria (domain), Pseudomonadati (kingdom), Pseudomonadota (phylum), Alphaproteobacteria (class), Sphingomonadales (order), Rhizorhabdaceae (family), Edaphosphingomonas (genus)
A0A2T4HLL3	1401	CV103_20470	Edaphosphingomonas fennica		cellular organisms (no rank), Bacteria (domain), Pseudomonadati (kingdom), Pseudomonadota (phylum), Alphaproteobacteria (class), Sphingomonadales (order), Rhizorhabdaceae (family), Edaphosphingomonas (genus)
A0A1S1HGQ5	1401	BHE75_03412	Edaphosphingomonas haloaromaticamans		cellular organisms (no rank), Bacteria (domain), Pseudomonadati (kingdom), Pseudomonadota (phylum), Alphaproteobacteria (class), Sphingomonadales (order), Rhizorhabdaceae (family), Edaphosphingomonas (genus)
A0A239J6U2	1404	SAMN06295912_1319	Edaphosphingomonas laterariae		cellular organisms (no rank), Bacteria (domain), Pseudomonadati (kingdom), Pseudomonadota (phylum), Alphaproteobacteria (class), Sphingomonadales (order), Rhizorhabdaceae (family), Edaphosphingomonas (genus)
A0A7T2GHI8	1390	IC614_06355	Allosphingosinicella flava		cellular organisms (no rank), Bacteria (domain), Pseudomonadati (kingdom), Pseudomonadota (phylum), Alphaproteobacteria (class), Sphingomonadales (order), Sphingomonadaceae (family), Allosphingosinicella (genus)
A0A2U2J1F2	1397	DF286_04270	Allosphingosinicella humi		cellular organisms (no rank), Bacteria (domain), Pseudomonadati (kingdom), Pseudomonadota (phylum), Alphaproteobacteria (class), Sphingomonadales (order), Sphingomonadaceae (family), Allosphingosinicella (genus)
A0A1X7G0R1	1397	SAMN06295910_0846	Allosphingosinicella indica		cellular organisms (no rank), Bacteria (domain), Pseudomonadati (kingdom), Pseudomonadota (phylum), Alphaproteobacteria (class), Sphingomonadales (order), Sphingomonadaceae (family), Allosphingosinicella (genus)
A0A5C6TPJ4	1399	FRZ32_01460	Allosphingosinicella ginsenosidimutans		cellular organisms (no rank), Bacteria (domain), Pseudomonadati (kingdom), Pseudomonadota (phylum), Alphaproteobacteria (class), Sphingomonadales (order), Sphingomonadaceae (family), Allosphingosinicella (genus)
A0A2U2J1X9	1404	DF286_05370	Allosphingosinicella humi		cellular organisms (no rank), Bacteria (domain), Pseudomonadati (kingdom), Pseudomonadota (phylum), Alphaproteobacteria (class), Sphingomonadales (order), Sphingomonadaceae (family), Allosphingosinicella (genus)
A0A2P7QLD9	1405	C7I55_15755	Allosphingosinicella deserti		cellular organisms (no rank), Bacteria (domain), Pseudomonadati (kingdom), Pseudomonadota (phylum), Alphaproteobacteria (class), Sphingomonadales (order), Sphingomonadaceae (family), Allosphingosinicella (genus)
A0A7T2GLG0	1405	IC614_05550	Allosphingosinicella flava		cellular organisms (no rank), Bacteria (domain), Pseudomonadati (kingdom), Pseudomonadota (phylum), Alphaproteobacteria (class), Sphingomonadales (order), Sphingomonadaceae (family), Allosphingosinicella (genus)
A0A1X7G132	1405	SAMN06295910_0947	Allosphingosinicella indica		cellular organisms (no rank), Bacteria (domain), Pseudomonadati (kingdom), Pseudomonadota (phylum), Alphaproteobacteria (class), Sphingomonadales (order), Sphingomonadaceae (family), Allosphingosinicella (genus)
A0A2P7QUW2	1415	C7I55_05515	Allosphingosinicella deserti		cellular organisms (no rank), Bacteria (domain), Pseudomonadati (kingdom), Pseudomonadota (phylum), Alphaproteobacteria (class), Sphingomonadales (order), Sphingomonadaceae (family), Allosphingosinicella (genus)
A0AA97F7C0	1404	RB602_12120	Alterisphingorhabdus coralli		cellular organisms (no rank), Bacteria (domain), Pseudomonadati (kingdom), Pseudomonadota (phylum), Alphaproteobacteria (class), Sphingomonadales (order), Sphingomonadaceae (family), Alterisphingorhabdus (ex Yan et al. 2024) (genus)
A0ABQ1FFN0	1371	GCM10010923_18320	Blastomonas marina		cellular organisms (no rank), Bacteria (domain), Pseudomonadati (kingdom), Pseudomonadota (phylum), Alphaproteobacteria (class), Sphingomonadales (order), Sphingomonadaceae (family), Blastomonas (genus)
A0A2V3VCK4	1398	C7451_102169	Blastomonas natatoria		cellular organisms (no rank), Bacteria (domain), Pseudomonadati (kingdom), Pseudomonadota (phylum), Alphaproteobacteria (class), Sphingomonadales (order), Sphingomonadaceae (family), Blastomonas (genus)
A0ABM6M2L2	1399	B5J99_00175	Blastomonas fulva		cellular organisms (no rank), Bacteria (domain), Pseudomonadati (kingdom), Pseudomonadota (phylum), Alphaproteobacteria (class), Sphingomonadales (order), Sphingomonadaceae (family), Blastomonas (genus)
A0ABQ1JN36	1407	GCM10010833_30570	Blastomonas aquatica		cellular organisms (no rank), Bacteria (domain), Pseudomonadati (kingdom), Pseudomonadota (phylum), Alphaproteobacteria (class), Sphingomonadales (order), Sphingomonadaceae (family), Blastomonas (genus)
A0ABN5B824	1414	B5J99_15770	Blastomonas fulva		cellular organisms (no rank), Bacteria (domain), Pseudomonadati (kingdom), Pseudomonadota (phylum), Alphaproteobacteria (class), Sphingomonadales (order), Sphingomonadaceae (family), Blastomonas (genus)
A0A2V3VC47	1414	C7451_101449	Blastomonas natatoria		cellular organisms (no rank), Bacteria (domain), Pseudomonadati (kingdom), Pseudomonadota (phylum), Alphaproteobacteria (class), Sphingomonadales (order), Sphingomonadaceae (family), Blastomonas (genus)
A0ABQ1J1X0	1418	GCM10010833_07520	Blastomonas aquatica		cellular organisms (no rank), Bacteria (domain), Pseudomonadati (kingdom), Pseudomonadota (phylum), Alphaproteobacteria (class), Sphingomonadales (order), Sphingomonadaceae (family), Blastomonas (genus)
A0AAJ5X927	1396	P0Y56_05875	Candidatus Andeanibacterium colombiense		cellular organisms (no rank), Bacteria (domain), Pseudomonadati (kingdom), Pseudomonadota (phylum), Alphaproteobacteria (class), Sphingomonadales (order), Sphingomonadaceae (family), Candidatus Andeanibacterium (genus)
A0A6J4SET0	1406	AVDCRST_MAG39-1154	uncultured Sphingomonadaceae bacterium		cellular organisms (no rank), Bacteria (domain), Pseudomonadati (kingdom), Pseudomonadota (phylum), Alphaproteobacteria (class), Sphingomonadales (order), Sphingomonadaceae (family), environmental samples (no rank)
A0A397NV86	1388	DFR49_3521	Hephaestia caeni		cellular organisms (no rank), Bacteria (domain), Pseudomonadati (kingdom), Pseudomonadota (phylum), Alphaproteobacteria (class), Sphingomonadales (order), Sphingomonadaceae (family), Hephaestia (genus)
A0A397PBP9	1408	DFR49_1571	Hephaestia caeni		cellular organisms (no rank), Bacteria (domain), Pseudomonadati (kingdom), Pseudomonadota (phylum), Alphaproteobacteria (class), Sphingomonadales (order), Sphingomonadaceae (family), Hephaestia (genus)
A0A7X1F5Z2	1396	H7F49_04540	Novosphingobium aerophilum		cellular organisms (no rank), Bacteria (domain), Pseudomonadati (kingdom), Pseudomonadota (phylum), Alphaproteobacteria (class), Sphingomonadales (order), Sphingomonadaceae (family), Novosphingobium (genus)
A0ABS0HEK0	1397	I2488_06805	Novosphingobium jiangmenense		cellular organisms (no rank), Bacteria (domain), Pseudomonadati (kingdom), Pseudomonadota (phylum), Alphaproteobacteria (class), Sphingomonadales (order), Sphingomonadaceae (family), Novosphingobium (genus)
A0ABV8RP15	1397	ACFO0A_05815	Novosphingobium tardum		cellular organisms (no rank), Bacteria (domain), Pseudomonadati (kingdom), Pseudomonadota (phylum), Alphaproteobacteria (class), Sphingomonadales (order), Sphingomonadaceae (family), Novosphingobium (genus)
A0A7W7AFW4	1398	GGR37_003572	Novosphingobium taihuense		cellular organisms (no rank), Bacteria (domain), Pseudomonadati (kingdom), Pseudomonadota (phylum), Alphaproteobacteria (class), Sphingomonadales (order), Sphingomonadaceae (family), Novosphingobium (genus)
A0A7X1FWI1	1400	H7F53_03965	Novosphingobium piscinae		cellular organisms (no rank), Bacteria (domain), Pseudomonadati (kingdom), Pseudomonadota (phylum), Alphaproteobacteria (class), Sphingomonadales (order), Sphingomonadaceae (family), Novosphingobium (genus)
A0A5B8S4C6	1401	FRF71_09785	Novosphingobium ginsenosidimutans		cellular organisms (no rank), Bacteria (domain), Pseudomonadati (kingdom), Pseudomonadota (phylum), Alphaproteobacteria (class), Sphingomonadales (order), Sphingomonadaceae (family), Novosphingobium (genus)
A0ABV7V603	1401	ACFOOT_14050	Novosphingobium pokkalii		cellular organisms (no rank), Bacteria (domain), Pseudomonadati (kingdom), Pseudomonadota (phylum), Alphaproteobacteria (class), Sphingomonadales (order), Sphingomonadaceae (family), Novosphingobium (genus)
A0A0B9AB21	1401	NJ75_02106	Novosphingobium subterraneum		cellular organisms (no rank), Bacteria (domain), Pseudomonadati (kingdom), Pseudomonadota (phylum), Alphaproteobacteria (class), Sphingomonadales (order), Sphingomonadaceae (family), Novosphingobium (genus)
A0A3S2UVU6	1401	EOE18_00660	Novosphingobium umbonatum		cellular organisms (no rank), Bacteria (domain), Pseudomonadati (kingdom), Pseudomonadota (phylum), Alphaproteobacteria (class), Sphingomonadales (order), Sphingomonadaceae (family), Novosphingobium (genus)
A0A7Y0BL39	1402	HHL27_02155	Novosphingobium olei		cellular organisms (no rank), Bacteria (domain), Pseudomonadati (kingdom), Pseudomonadota (phylum), Alphaproteobacteria (class), Sphingomonadales (order), Sphingomonadaceae (family), Novosphingobium (genus)
A0A7X1FS54	1403	H7F51_10590	Novosphingobium flavum		cellular organisms (no rank), Bacteria (domain), Pseudomonadati (kingdom), Pseudomonadota (phylum), Alphaproteobacteria (class), Sphingomonadales (order), Sphingomonadaceae (family), Novosphingobium (genus)
A0A7W5ZY75	1403	GGQ88_002668	Novosphingobium hassiacum		cellular organisms (no rank), Bacteria (domain), Pseudomonadati (kingdom), Pseudomonadota (phylum), Alphaproteobacteria (class), Sphingomonadales (order), Sphingomonadaceae (family), Novosphingobium (genus)
A0A7W6G689	1403	GGR38_001814	Novosphingobium sediminicola		cellular organisms (no rank), Bacteria (domain), Pseudomonadati (kingdom), Pseudomonadota (phylum), Alphaproteobacteria (class), Sphingomonadales (order), Sphingomonadaceae (family), Novosphingobium (genus)
A0ABV7IRH4	1404	ACFOD9_03455	Novosphingobium bradum		cellular organisms (no rank), Bacteria (domain), Pseudomonadati (kingdom), Pseudomonadota (phylum), Alphaproteobacteria (class), Sphingomonadales (order), Sphingomonadaceae (family), Novosphingobium (genus)
A0ABY7U491	1404	PQ457_17740	Novosphingobium humi		cellular organisms (no rank), Bacteria (domain), Pseudomonadati (kingdom), Pseudomonadota (phylum), Alphaproteobacteria (class), Sphingomonadales (order), Sphingomonadaceae (family), Novosphingobium (genus)
A0A2N0H3D0	1404	B0I00_3241	Novosphingobium kunmingense		cellular organisms (no rank), Bacteria (domain), Pseudomonadati (kingdom), Pseudomonadota (phylum), Alphaproteobacteria (class), Sphingomonadales (order), Sphingomonadaceae (family), Novosphingobium (genus)
A0A918R5U7	1405	GCM10011617_03140	Novosphingobium arvoryzae		cellular organisms (no rank), Bacteria (domain), Pseudomonadati (kingdom), Pseudomonadota (phylum), Alphaproteobacteria (class), Sphingomonadales (order), Sphingomonadaceae (family), Novosphingobium (genus)
A0ABU1MN33	1405	J2792_002632	Novosphingobium capsulatum		cellular organisms (no rank), Bacteria (domain), Pseudomonadati (kingdom), Pseudomonadota (phylum), Alphaproteobacteria (class), Sphingomonadales (order), Sphingomonadaceae (family), Novosphingobium (genus)
A0ABV6CVN4	1407	ACFFJC_03645	Novosphingobium soli		cellular organisms (no rank), Bacteria (domain), Pseudomonadati (kingdom), Pseudomonadota (phylum), Alphaproteobacteria (class), Sphingomonadales (order), Sphingomonadaceae (family), Novosphingobium (genus)
A0ABY7TXB6	1408	PQ457_02735	Novosphingobium humi		cellular organisms (no rank), Bacteria (domain), Pseudomonadati (kingdom), Pseudomonadota (phylum), Alphaproteobacteria (class), Sphingomonadales (order), Sphingomonadaceae (family), Novosphingobium (genus)
A0A7W6CKX5	1409	GGR38_002626	Novosphingobium sediminicola		cellular organisms (no rank), Bacteria (domain), Pseudomonadati (kingdom), Pseudomonadota (phylum), Alphaproteobacteria (class), Sphingomonadales (order), Sphingomonadaceae (family), Novosphingobium (genus)
A0ABU8SC94	1411	WG900_16750	Novosphingobium aquae		cellular organisms (no rank), Bacteria (domain), Pseudomonadati (kingdom), Pseudomonadota (phylum), Alphaproteobacteria (class), Sphingomonadales (order), Sphingomonadaceae (family), Novosphingobium (genus)
A0A1D8A8R2	1411	BES08_03610	Novosphingobium resinovorum		cellular organisms (no rank), Bacteria (domain), Pseudomonadati (kingdom), Pseudomonadota (phylum), Alphaproteobacteria (class), Sphingomonadales (order), Sphingomonadaceae (family), Novosphingobium (genus)
A0ABT2I8G0	1413	NZK81_16115	Novosphingobium mangrovi (ex Huang et al. 2023)		cellular organisms (no rank), Bacteria (domain), Pseudomonadati (kingdom), Pseudomonadota (phylum), Alphaproteobacteria (class), Sphingomonadales (order), Sphingomonadaceae (family), Novosphingobium (genus)
A0A7W6FYZ1	1415	GGR39_002642	Novosphingobium fluoreni		cellular organisms (no rank), Bacteria (domain), Pseudomonadati (kingdom), Pseudomonadota (phylum), Alphaproteobacteria (class), Sphingomonadales (order), Sphingomonadaceae (family), Novosphingobium (genus)
A0ABW9XE59	1415	GTZ99_09655	Novosphingobium ovatum		cellular organisms (no rank), Bacteria (domain), Pseudomonadati (kingdom), Pseudomonadota (phylum), Alphaproteobacteria (class), Sphingomonadales (order), Sphingomonadaceae (family), Novosphingobium (genus)
A0ABX8E0W4	1416	HT578_01250	Novosphingobium decolorationis		cellular organisms (no rank), Bacteria (domain), Pseudomonadati (kingdom), Pseudomonadota (phylum), Alphaproteobacteria (class), Sphingomonadales (order), Sphingomonadaceae (family), Novosphingobium (genus)
A0ABT0A9D3	1416	MTR65_03815	Novosphingobium mangrovi (ex Hu et al. 2023)		cellular organisms (no rank), Bacteria (domain), Pseudomonadati (kingdom), Pseudomonadota (phylum), Alphaproteobacteria (class), Sphingomonadales (order), Sphingomonadaceae (family), Novosphingobium (genus)
A0ABQ2JG35	1417	GCM10011349_09430	Novosphingobium indicum		cellular organisms (no rank), Bacteria (domain), Pseudomonadati (kingdom), Pseudomonadota (phylum), Alphaproteobacteria (class), Sphingomonadales (order), Sphingomonadaceae (family), Novosphingobium (genus)
A0A0B1ZL89	1417	LK12_10685	Novosphingobium malaysiense		cellular organisms (no rank), Bacteria (domain), Pseudomonadati (kingdom), Pseudomonadota (phylum), Alphaproteobacteria (class), Sphingomonadales (order), Sphingomonadaceae (family), Novosphingobium (genus)
A0A512AHI7	1417	NSE01_10010	Novosphingobium sediminis		cellular organisms (no rank), Bacteria (domain), Pseudomonadati (kingdom), Pseudomonadota (phylum), Alphaproteobacteria (class), Sphingomonadales (order), Sphingomonadaceae (family), Novosphingobium (genus)
A0ABT0AX75	1418	MTR64_02555	Novosphingobium album (ex Hu et al. 2023)		cellular organisms (no rank), Bacteria (domain), Pseudomonadati (kingdom), Pseudomonadota (phylum), Alphaproteobacteria (class), Sphingomonadales (order), Sphingomonadaceae (family), Novosphingobium (genus)
A0ABT5WUN1	1418	PYV00_18070	Novosphingobium album (ex Liu et al. 2023)		cellular organisms (no rank), Bacteria (domain), Pseudomonadati (kingdom), Pseudomonadota (phylum), Alphaproteobacteria (class), Sphingomonadales (order), Sphingomonadaceae (family), Novosphingobium (genus)
A0A7W7K6W6	1418	HNO88_000005	Novosphingobium chloroacetimidivorans		cellular organisms (no rank), Bacteria (domain), Pseudomonadati (kingdom), Pseudomonadota (phylum), Alphaproteobacteria (class), Sphingomonadales (order), Sphingomonadaceae (family), Novosphingobium (genus)
A0A117UST4	1418	AQZ52_15215	Novosphingobium fuchskuhlense		cellular organisms (no rank), Bacteria (domain), Pseudomonadati (kingdom), Pseudomonadota (phylum), Alphaproteobacteria (class), Sphingomonadales (order), Sphingomonadaceae (family), Novosphingobium (genus)
A0A916X5L5	1419	GCM10011494_16290	Novosphingobium endophyticum		cellular organisms (no rank), Bacteria (domain), Pseudomonadati (kingdom), Pseudomonadota (phylum), Alphaproteobacteria (class), Sphingomonadales (order), Sphingomonadaceae (family), Novosphingobium (genus)
A0A1U6GWI8	1419	SAMN06295987_101703	Novosphingobium mathurense		cellular organisms (no rank), Bacteria (domain), Pseudomonadati (kingdom), Pseudomonadota (phylum), Alphaproteobacteria (class), Sphingomonadales (order), Sphingomonadaceae (family), Novosphingobium (genus)
A0A2W5NTG1	1419	DI555_14505	Novosphingobium pentaromativorans		cellular organisms (no rank), Bacteria (domain), Pseudomonadati (kingdom), Pseudomonadota (phylum), Alphaproteobacteria (class), Sphingomonadales (order), Sphingomonadaceae (family), Novosphingobium (genus)
A0A7Y9XW39	1420	FHS75_000473	Novosphingobium marinum		cellular organisms (no rank), Bacteria (domain), Pseudomonadati (kingdom), Pseudomonadota (phylum), Alphaproteobacteria (class), Sphingomonadales (order), Sphingomonadaceae (family), Novosphingobium (genus)
A0ABY1Q7M1	1420	SAMN06296065_102404	Novosphingobium panipatense		cellular organisms (no rank), Bacteria (domain), Pseudomonadati (kingdom), Pseudomonadota (phylum), Alphaproteobacteria (class), Sphingomonadales (order), Sphingomonadaceae (family), Novosphingobium (genus)
A0ABV3RCZ1	1420	ABUH87_11865	Novosphingobium rhizovicinum		cellular organisms (no rank), Bacteria (domain), Pseudomonadati (kingdom), Pseudomonadota (phylum), Alphaproteobacteria (class), Sphingomonadales (order), Sphingomonadaceae (family), Novosphingobium (genus)
A0A918UFL5	1421	GCM10011614_15270	Novosphingobium colocasiae		cellular organisms (no rank), Bacteria (domain), Pseudomonadati (kingdom), Pseudomonadota (phylum), Alphaproteobacteria (class), Sphingomonadales (order), Sphingomonadaceae (family), Novosphingobium (genus)
A0A2K2G544	1421	A8V01_12420	Novosphingobium guangzhouense		cellular organisms (no rank), Bacteria (domain), Pseudomonadati (kingdom), Pseudomonadota (phylum), Alphaproteobacteria (class), Sphingomonadales (order), Sphingomonadaceae (family), Novosphingobium (genus)
A0A031K8L5	1421	BV97_00710	Novosphingobium resinovorum		cellular organisms (no rank), Bacteria (domain), Pseudomonadati (kingdom), Pseudomonadota (phylum), Alphaproteobacteria (class), Sphingomonadales (order), Sphingomonadaceae (family), Novosphingobium (genus)
A0ABT0BN03	1422	MTR66_06255	Novosphingobium beihaiensis		cellular organisms (no rank), Bacteria (domain), Pseudomonadati (kingdom), Pseudomonadota (phylum), Alphaproteobacteria (class), Sphingomonadales (order), Sphingomonadaceae (family), Novosphingobium (genus)
A0ABT6CHE8	1425	POM99_09085	Novosphingobium cyanobacteriorum		cellular organisms (no rank), Bacteria (domain), Pseudomonadati (kingdom), Pseudomonadota (phylum), Alphaproteobacteria (class), Sphingomonadales (order), Sphingomonadaceae (family), Novosphingobium (genus)
A0ABV2CZ62	1425	ABVV53_05395	Novosphingobium kalidii		cellular organisms (no rank), Bacteria (domain), Pseudomonadati (kingdom), Pseudomonadota (phylum), Alphaproteobacteria (class), Sphingomonadales (order), Sphingomonadaceae (family), Novosphingobium (genus)
A0ABQ6PC63	1426	NUTIK01_27990	Novosphingobium pituita		cellular organisms (no rank), Bacteria (domain), Pseudomonadati (kingdom), Pseudomonadota (phylum), Alphaproteobacteria (class), Sphingomonadales (order), Sphingomonadaceae (family), Novosphingobium (genus)
A0ABU8RQ69	1427	WG901_00620	Novosphingobium anseongense		cellular organisms (no rank), Bacteria (domain), Pseudomonadati (kingdom), Pseudomonadota (phylum), Alphaproteobacteria (class), Sphingomonadales (order), Sphingomonadaceae (family), Novosphingobium (genus)
A0A7X4GDR7	1427	GR702_02950	Novosphingobium silvae		cellular organisms (no rank), Bacteria (domain), Pseudomonadati (kingdom), Pseudomonadota (phylum), Alphaproteobacteria (class), Sphingomonadales (order), Sphingomonadaceae (family), Novosphingobium (genus)
A0A931HCS8	1428	I5E68_09075	Novosphingobium aureum		cellular organisms (no rank), Bacteria (domain), Pseudomonadati (kingdom), Pseudomonadota (phylum), Alphaproteobacteria (class), Sphingomonadales (order), Sphingomonadaceae (family), Novosphingobium (genus)
A0ABV6S9I9	1432	ACFFF8_15070	Novosphingobium clariflavum		cellular organisms (no rank), Bacteria (domain), Pseudomonadati (kingdom), Pseudomonadota (phylum), Alphaproteobacteria (class), Sphingomonadales (order), Sphingomonadaceae (family), Novosphingobium (genus)
A0ABT0B9U1	1432	MTR62_03835	Novosphingobium organovorum		cellular organisms (no rank), Bacteria (domain), Pseudomonadati (kingdom), Pseudomonadota (phylum), Alphaproteobacteria (class), Sphingomonadales (order), Sphingomonadaceae (family), Novosphingobium (genus)
Q2G9C5	1398	Saro_1103	Novosphingobium aromaticivorans (strain ATCC 700278 / DSM 12444 / CCUG 56034 / CIP 105152 / NBRC 16084 / F199)		cellular organisms (no rank), Bacteria (domain), Pseudomonadati (kingdom), Pseudomonadota (phylum), Alphaproteobacteria (class), Sphingomonadales (order), Sphingomonadaceae (family), Novosphingobium (genus), Novosphingobium aromaticivorans (species)
A0A0J7Y6L4	1421	V474_09790	Novosphingobium barchaimii LL02		cellular organisms (no rank), Bacteria (domain), Pseudomonadati (kingdom), Pseudomonadota (phylum), Alphaproteobacteria (class), Sphingomonadales (order), Sphingomonadaceae (family), Novosphingobium (genus), Novosphingobium barchaimii (species)
T0H6M4	1427	L284_15635	Novosphingobium lindaniclasticum LE124		cellular organisms (no rank), Bacteria (domain), Pseudomonadati (kingdom), Pseudomonadota (phylum), Alphaproteobacteria (class), Sphingomonadales (order), Sphingomonadaceae (family), Novosphingobium (genus), Novosphingobium lindaniclasticum (species)
F1ZD82	1420	Y88_3632	Novosphingobium nitrogenifigens DSM 19370		cellular organisms (no rank), Bacteria (domain), Pseudomonadati (kingdom), Pseudomonadota (phylum), Alphaproteobacteria (class), Sphingomonadales (order), Sphingomonadaceae (family), Novosphingobium (genus), Novosphingobium nitrogenifigens (species)
G6E6P4	1419	NSU_0015	Novosphingobium pentaromativorans US6-1		cellular organisms (no rank), Bacteria (domain), Pseudomonadati (kingdom), Pseudomonadota (phylum), Alphaproteobacteria (class), Sphingomonadales (order), Sphingomonadaceae (family), Novosphingobium (genus), Novosphingobium pentaromativorans (species)
A0A842I387	1410	H6P80_12380	Parasphingopyxis marina		cellular organisms (no rank), Bacteria (domain), Pseudomonadati (kingdom), Pseudomonadota (phylum), Alphaproteobacteria (class), Sphingomonadales (order), Sphingomonadaceae (family), Parasphingopyxis (genus)
A0A3D9FE70	1424	DFR46_1134	Parasphingopyxis lamellibrachiae		cellular organisms (no rank), Bacteria (domain), Pseudomonadati (kingdom), Pseudomonadota (phylum), Alphaproteobacteria (class), Sphingomonadales (order), Sphingomonadaceae (family), Parasphingopyxis (genus)
A0ABX2N4I8	1389	HUO14_11790	Parasphingorhabdus flavimaris		cellular organisms (no rank), Bacteria (domain), Pseudomonadati (kingdom), Pseudomonadota (phylum), Alphaproteobacteria (class), Sphingomonadales (order), Sphingomonadaceae (family), Parasphingorhabdus (genus)
A0A6H2DNS2	1389	HF685_12490	Parasphingorhabdus halotolerans		cellular organisms (no rank), Bacteria (domain), Pseudomonadati (kingdom), Pseudomonadota (phylum), Alphaproteobacteria (class), Sphingomonadales (order), Sphingomonadaceae (family), Parasphingorhabdus (genus)
A0ABN1AKE8	1393	GCM10009096_20780	Parasphingorhabdus litoris		cellular organisms (no rank), Bacteria (domain), Pseudomonadati (kingdom), Pseudomonadota (phylum), Alphaproteobacteria (class), Sphingomonadales (order), Sphingomonadaceae (family), Parasphingorhabdus (genus)
A0ABX7T3G3	1394	J4G78_09480	Parasphingorhabdus cellanae		cellular organisms (no rank), Bacteria (domain), Pseudomonadati (kingdom), Pseudomonadota (phylum), Alphaproteobacteria (class), Sphingomonadales (order), Sphingomonadaceae (family), Parasphingorhabdus (genus)
A0ABX2N4K2	1404	HUO14_12115	Parasphingorhabdus flavimaris		cellular organisms (no rank), Bacteria (domain), Pseudomonadati (kingdom), Pseudomonadota (phylum), Alphaproteobacteria (class), Sphingomonadales (order), Sphingomonadaceae (family), Parasphingorhabdus (genus)
A0ABX7T6G2	1405	J4G78_16675	Parasphingorhabdus cellanae		cellular organisms (no rank), Bacteria (domain), Pseudomonadati (kingdom), Pseudomonadota (phylum), Alphaproteobacteria (class), Sphingomonadales (order), Sphingomonadaceae (family), Parasphingorhabdus (genus)
A0A6H2DQD5	1405	HF685_13485	Parasphingorhabdus halotolerans		cellular organisms (no rank), Bacteria (domain), Pseudomonadati (kingdom), Pseudomonadota (phylum), Alphaproteobacteria (class), Sphingomonadales (order), Sphingomonadaceae (family), Parasphingorhabdus (genus)
A0A1N6CT10	1395	SAMN02745824_0904	Parasphingorhabdus marina DSM 22363		cellular organisms (no rank), Bacteria (domain), Pseudomonadati (kingdom), Pseudomonadota (phylum), Alphaproteobacteria (class), Sphingomonadales (order), Sphingomonadaceae (family), Parasphingorhabdus (genus), Parasphingorhabdus marina (species)
A0A2A4G2S2	1392	COO09_00175	Rhizorhabdus dicambivorans		cellular organisms (no rank), Bacteria (domain), Pseudomonadati (kingdom), Pseudomonadota (phylum), Alphaproteobacteria (class), Sphingomonadales (order), Sphingomonadaceae (family), Rhizorhabdus (genus)
A0A1T4ZUF3	1392	SAMN06295920_101245	Rhizorhabdus histidinilytica		cellular organisms (no rank), Bacteria (domain), Pseudomonadati (kingdom), Pseudomonadota (phylum), Alphaproteobacteria (class), Sphingomonadales (order), Sphingomonadaceae (family), Rhizorhabdus (genus)
A0A975D4Q7	1392	HRJ34_01525	Rhizorhabdus wittichii		cellular organisms (no rank), Bacteria (domain), Pseudomonadati (kingdom), Pseudomonadota (phylum), Alphaproteobacteria (class), Sphingomonadales (order), Sphingomonadaceae (family), Rhizorhabdus (genus)
A0A9J9LGI6	1392	Swit_4828	Rhizorhabdus wittichii (strain DSM 6014 / CCUG 31198 / JCM 15750 / NBRC 105917 / EY 4224 / RW1) (Sphingomonas wittichii)		cellular organisms (no rank), Bacteria (domain), Pseudomonadati (kingdom), Pseudomonadota (phylum), Alphaproteobacteria (class), Sphingomonadales (order), Sphingomonadaceae (family), Rhizorhabdus (genus), Rhizorhabdus wittichii (species)
A0A840HT99	1391	HNQ99_001540	Rhizorhapis suberifaciens (corky root of lettuce)		cellular organisms (no rank), Bacteria (domain), Pseudomonadati (kingdom), Pseudomonadota (phylum), Alphaproteobacteria (class), Sphingomonadales (order), Sphingomonadaceae (family), Rhizorhapis (genus)
A0A4Q1KJK7	1359	EQG66_04545	Sphingobium fluviale		cellular organisms (no rank), Bacteria (domain), Pseudomonadati (kingdom), Pseudomonadota (phylum), Alphaproteobacteria (class), Sphingomonadales (order), Sphingomonadaceae (family), Sphingobium (genus)
A0A7W9AHY3	1376	FHS49_002033	Sphingobium boeckii		cellular organisms (no rank), Bacteria (domain), Pseudomonadati (kingdom), Pseudomonadota (phylum), Alphaproteobacteria (class), Sphingomonadales (order), Sphingomonadaceae (family), Sphingobium (genus)
A0A4Q4JCX0	1389	EWH08_06815	Sphingobium indicum		cellular organisms (no rank), Bacteria (domain), Pseudomonadati (kingdom), Pseudomonadota (phylum), Alphaproteobacteria (class), Sphingomonadales (order), Sphingomonadaceae (family), Sphingobium (genus)
A0A5J5IDE2	1389	F4U95_01720 F4U96_01720	Sphingobium limneticum		cellular organisms (no rank), Bacteria (domain), Pseudomonadati (kingdom), Pseudomonadota (phylum), Alphaproteobacteria (class), Sphingomonadales (order), Sphingomonadaceae (family), Sphingobium (genus)
A0ABT0DY61	1390	MU848_10790	Sphingobium agri		cellular organisms (no rank), Bacteria (domain), Pseudomonadati (kingdom), Pseudomonadota (phylum), Alphaproteobacteria (class), Sphingomonadales (order), Sphingomonadaceae (family), Sphingobium (genus)
A0A081RC71	1390	BV95_02967	Sphingobium chlorophenolicum		cellular organisms (no rank), Bacteria (domain), Pseudomonadati (kingdom), Pseudomonadota (phylum), Alphaproteobacteria (class), Sphingomonadales (order), Sphingomonadaceae (family), Sphingobium (genus)
A0A7W6GLT0	1390	GGR44_000122	Sphingobium fontiphilum		cellular organisms (no rank), Bacteria (domain), Pseudomonadati (kingdom), Pseudomonadota (phylum), Alphaproteobacteria (class), Sphingomonadales (order), Sphingomonadaceae (family), Sphingobium (genus)
A0A437J6I2	1392	ENE74_09845	Sphingobium algorifonticola		cellular organisms (no rank), Bacteria (domain), Pseudomonadati (kingdom), Pseudomonadota (phylum), Alphaproteobacteria (class), Sphingomonadales (order), Sphingomonadaceae (family), Sphingobium (genus)
A0A418YWB4	1392	D0Z70_04910	Sphingobium terrigena		cellular organisms (no rank), Bacteria (domain), Pseudomonadati (kingdom), Pseudomonadota (phylum), Alphaproteobacteria (class), Sphingomonadales (order), Sphingomonadaceae (family), Sphingobium (genus)
A0ABV9F5X7	1392	ACFO3E_19870	Sphingobium tyrosinilyticum		cellular organisms (no rank), Bacteria (domain), Pseudomonadati (kingdom), Pseudomonadota (phylum), Alphaproteobacteria (class), Sphingomonadales (order), Sphingomonadaceae (family), Sphingobium (genus)
A0A249MNW1	1392	CJD35_00090	Sphingobium xenophagum		cellular organisms (no rank), Bacteria (domain), Pseudomonadati (kingdom), Pseudomonadota (phylum), Alphaproteobacteria (class), Sphingomonadales (order), Sphingomonadaceae (family), Sphingobium (genus)
A0A401J1J9	1392	MBESOW_P1740	Sphingobium xenophagum		cellular organisms (no rank), Bacteria (domain), Pseudomonadati (kingdom), Pseudomonadota (phylum), Alphaproteobacteria (class), Sphingomonadales (order), Sphingomonadaceae (family), Sphingobium (genus)
A0A0M3AMC9	1393	YP76_15410	Sphingobium chungbukense		cellular organisms (no rank), Bacteria (domain), Pseudomonadati (kingdom), Pseudomonadota (phylum), Alphaproteobacteria (class), Sphingomonadales (order), Sphingomonadaceae (family), Sphingobium (genus)
A0A292ZDL4	1393	H5V43_07735 SFOMI_1479	Sphingobium fuliginis (strain ATCC 27551)		cellular organisms (no rank), Bacteria (domain), Pseudomonadati (kingdom), Pseudomonadota (phylum), Alphaproteobacteria (class), Sphingomonadales (order), Sphingomonadaceae (family), Sphingobium (genus)
A0ABQ1ERF8	1393	GCM10019071_09500	Sphingobium fuliginis (strain ATCC 27551)		cellular organisms (no rank), Bacteria (domain), Pseudomonadati (kingdom), Pseudomonadota (phylum), Alphaproteobacteria (class), Sphingomonadales (order), Sphingomonadaceae (family), Sphingobium (genus)
A0A1E1F1G0	1394	SCLO_1013190	Sphingobium cloacae		cellular organisms (no rank), Bacteria (domain), Pseudomonadati (kingdom), Pseudomonadota (phylum), Alphaproteobacteria (class), Sphingomonadales (order), Sphingomonadaceae (family), Sphingobium (genus)
A0A9X1DCM9	1394	KK488_10800	Sphingobium nicotianae		cellular organisms (no rank), Bacteria (domain), Pseudomonadati (kingdom), Pseudomonadota (phylum), Alphaproteobacteria (class), Sphingomonadales (order), Sphingomonadaceae (family), Sphingobium (genus)
A0A562KGJ3	1394	IQ35_01782	Sphingobium wenxiniae (strain DSM 21828 / CGMCC 1.7748 / JZ-1)		cellular organisms (no rank), Bacteria (domain), Pseudomonadati (kingdom), Pseudomonadota (phylum), Alphaproteobacteria (class), Sphingomonadales (order), Sphingomonadaceae (family), Sphingobium (genus)
A0A494WC73	1395	SAMIE_1016630	Sphingobium amiense		cellular organisms (no rank), Bacteria (domain), Pseudomonadati (kingdom), Pseudomonadota (phylum), Alphaproteobacteria (class), Sphingomonadales (order), Sphingomonadaceae (family), Sphingobium (genus)
A0A0S3F251	1395	ATN00_16970	Sphingobium baderi		cellular organisms (no rank), Bacteria (domain), Pseudomonadati (kingdom), Pseudomonadota (phylum), Alphaproteobacteria (class), Sphingomonadales (order), Sphingomonadaceae (family), Sphingobium (genus)
A0A1E1F4I6	1395	SCLO_1023320	Sphingobium cloacae		cellular organisms (no rank), Bacteria (domain), Pseudomonadati (kingdom), Pseudomonadota (phylum), Alphaproteobacteria (class), Sphingomonadales (order), Sphingomonadaceae (family), Sphingobium (genus)
A0ABQ1EL74	1395	GCM10019071_01590	Sphingobium fuliginis (strain ATCC 27551)		cellular organisms (no rank), Bacteria (domain), Pseudomonadati (kingdom), Pseudomonadota (phylum), Alphaproteobacteria (class), Sphingomonadales (order), Sphingomonadaceae (family), Sphingobium (genus)
A0A4V1WAC0	1395	EWH08_10070	Sphingobium indicum		cellular organisms (no rank), Bacteria (domain), Pseudomonadati (kingdom), Pseudomonadota (phylum), Alphaproteobacteria (class), Sphingomonadales (order), Sphingomonadaceae (family), Sphingobium (genus)
A0A7X9WTZ4	1395	HHL08_06850	Sphingobium psychrophilum		cellular organisms (no rank), Bacteria (domain), Pseudomonadati (kingdom), Pseudomonadota (phylum), Alphaproteobacteria (class), Sphingomonadales (order), Sphingomonadaceae (family), Sphingobium (genus)
A0A292ZAI2	1396	SFOMI_0375	Sphingobium fuliginis (strain ATCC 27551)		cellular organisms (no rank), Bacteria (domain), Pseudomonadati (kingdom), Pseudomonadota (phylum), Alphaproteobacteria (class), Sphingomonadales (order), Sphingomonadaceae (family), Sphingobium (genus)
A0A7M2GFB4	1396	H5V43_15135	Sphingobium fuliginis (strain ATCC 27551)		cellular organisms (no rank), Bacteria (domain), Pseudomonadati (kingdom), Pseudomonadota (phylum), Alphaproteobacteria (class), Sphingomonadales (order), Sphingomonadaceae (family), Sphingobium (genus)
A0ABW3P6U7	1396	ACFQ24_20760	Sphingobium olei		cellular organisms (no rank), Bacteria (domain), Pseudomonadati (kingdom), Pseudomonadota (phylum), Alphaproteobacteria (class), Sphingomonadales (order), Sphingomonadaceae (family), Sphingobium (genus)
A0A975Q2G5	1396	KFK14_02870	Sphingobium phenoxybenzoativorans		cellular organisms (no rank), Bacteria (domain), Pseudomonadati (kingdom), Pseudomonadota (phylum), Alphaproteobacteria (class), Sphingomonadales (order), Sphingomonadaceae (family), Sphingobium (genus)
A0ABU1X001	1396	J2W40_001706	Sphingobium xenophagum		cellular organisms (no rank), Bacteria (domain), Pseudomonadati (kingdom), Pseudomonadota (phylum), Alphaproteobacteria (class), Sphingomonadales (order), Sphingomonadaceae (family), Sphingobium (genus)
A0A0S3EUD7	1397	ATN00_00600	Sphingobium baderi		cellular organisms (no rank), Bacteria (domain), Pseudomonadati (kingdom), Pseudomonadota (phylum), Alphaproteobacteria (class), Sphingomonadales (order), Sphingomonadaceae (family), Sphingobium (genus)
A0A975Q0J4	1397	KFK14_18180	Sphingobium phenoxybenzoativorans		cellular organisms (no rank), Bacteria (domain), Pseudomonadati (kingdom), Pseudomonadota (phylum), Alphaproteobacteria (class), Sphingomonadales (order), Sphingomonadaceae (family), Sphingobium (genus)
A0ABV7NCN9	1397	ACFOKF_07015	Sphingobium rhizovicinum		cellular organisms (no rank), Bacteria (domain), Pseudomonadati (kingdom), Pseudomonadota (phylum), Alphaproteobacteria (class), Sphingomonadales (order), Sphingomonadaceae (family), Sphingobium (genus)
A0A841J0R8	1397	FHS92_000823	Sphingobium subterraneum		cellular organisms (no rank), Bacteria (domain), Pseudomonadati (kingdom), Pseudomonadota (phylum), Alphaproteobacteria (class), Sphingomonadales (order), Sphingomonadaceae (family), Sphingobium (genus)
A0A846M589	1397	FHS54_002071	Sphingobium vermicomposti		cellular organisms (no rank), Bacteria (domain), Pseudomonadati (kingdom), Pseudomonadota (phylum), Alphaproteobacteria (class), Sphingomonadales (order), Sphingomonadaceae (family), Sphingobium (genus)
A0A562K8H8	1397	IQ35_03031	Sphingobium wenxiniae (strain DSM 21828 / CGMCC 1.7748 / JZ-1)		cellular organisms (no rank), Bacteria (domain), Pseudomonadati (kingdom), Pseudomonadota (phylum), Alphaproteobacteria (class), Sphingomonadales (order), Sphingomonadaceae (family), Sphingobium (genus)
A0ABU3ZTF7	1398	O0R41_04285	Sphingobium naphthae		cellular organisms (no rank), Bacteria (domain), Pseudomonadati (kingdom), Pseudomonadota (phylum), Alphaproteobacteria (class), Sphingomonadales (order), Sphingomonadaceae (family), Sphingobium (genus)
A0ABS8H1A7	1398	LL253_04055	Sphingobium soli		cellular organisms (no rank), Bacteria (domain), Pseudomonadati (kingdom), Pseudomonadota (phylum), Alphaproteobacteria (class), Sphingomonadales (order), Sphingomonadaceae (family), Sphingobium (genus)
A0ABT8ZLJ9	1399	Q4610_10110	Sphingobium cyanobacteriorum		cellular organisms (no rank), Bacteria (domain), Pseudomonadati (kingdom), Pseudomonadota (phylum), Alphaproteobacteria (class), Sphingomonadales (order), Sphingomonadaceae (family), Sphingobium (genus)
A0ABR6NEU8	1399	HNP60_001136	Sphingobium lignivorans		cellular organisms (no rank), Bacteria (domain), Pseudomonadati (kingdom), Pseudomonadota (phylum), Alphaproteobacteria (class), Sphingomonadales (order), Sphingomonadaceae (family), Sphingobium (genus)
A0A081RCD2	1400	BV95_02920	Sphingobium chlorophenolicum		cellular organisms (no rank), Bacteria (domain), Pseudomonadati (kingdom), Pseudomonadota (phylum), Alphaproteobacteria (class), Sphingomonadales (order), Sphingomonadaceae (family), Sphingobium (genus)
A0A0M3AX49	1400	YP76_00235	Sphingobium chungbukense		cellular organisms (no rank), Bacteria (domain), Pseudomonadati (kingdom), Pseudomonadota (phylum), Alphaproteobacteria (class), Sphingomonadales (order), Sphingomonadaceae (family), Sphingobium (genus)
A0A8G1ZEQ1	1400	EWH12_19000	Sphingobium cupriresistens		cellular organisms (no rank), Bacteria (domain), Pseudomonadati (kingdom), Pseudomonadota (phylum), Alphaproteobacteria (class), Sphingomonadales (order), Sphingomonadaceae (family), Sphingobium (genus)
A0A7W6LNG2	1400	GGQ90_000433	Sphingobium scionense		cellular organisms (no rank), Bacteria (domain), Pseudomonadati (kingdom), Pseudomonadota (phylum), Alphaproteobacteria (class), Sphingomonadales (order), Sphingomonadaceae (family), Sphingobium (genus)
A0A177JWW6	1400	AX777_03305	Sphingobium yanoikuyae (Sphingomonas yanoikuyae)		cellular organisms (no rank), Bacteria (domain), Pseudomonadati (kingdom), Pseudomonadota (phylum), Alphaproteobacteria (class), Sphingomonadales (order), Sphingomonadaceae (family), Sphingobium (genus)
A0A6M4G7X0	1400	HH800_14255	Sphingobium yanoikuyae (Sphingomonas yanoikuyae)		cellular organisms (no rank), Bacteria (domain), Pseudomonadati (kingdom), Pseudomonadota (phylum), Alphaproteobacteria (class), Sphingomonadales (order), Sphingomonadaceae (family), Sphingobium (genus)
A0A084EGL0	1401	CP98_03600	Sphingobium yanoikuyae (Sphingomonas yanoikuyae)		cellular organisms (no rank), Bacteria (domain), Pseudomonadati (kingdom), Pseudomonadota (phylum), Alphaproteobacteria (class), Sphingomonadales (order), Sphingomonadaceae (family), Sphingobium (genus)
A0A291MVM5	1401	A6768_03375	Sphingobium yanoikuyae (Sphingomonas yanoikuyae)		cellular organisms (no rank), Bacteria (domain), Pseudomonadati (kingdom), Pseudomonadota (phylum), Alphaproteobacteria (class), Sphingomonadales (order), Sphingomonadaceae (family), Sphingobium (genus)
A0A2D1R1T6	1401	BV87_10690	Sphingobium yanoikuyae (Sphingomonas yanoikuyae)		cellular organisms (no rank), Bacteria (domain), Pseudomonadati (kingdom), Pseudomonadota (phylum), Alphaproteobacteria (class), Sphingomonadales (order), Sphingomonadaceae (family), Sphingobium (genus)
A0A3G2UQM3	1401	EBF16_05025	Sphingobium yanoikuyae (Sphingomonas yanoikuyae)		cellular organisms (no rank), Bacteria (domain), Pseudomonadati (kingdom), Pseudomonadota (phylum), Alphaproteobacteria (class), Sphingomonadales (order), Sphingomonadaceae (family), Sphingobium (genus)
A0A430BW57	1401	DAH51_11390	Sphingobium yanoikuyae (Sphingomonas yanoikuyae)		cellular organisms (no rank), Bacteria (domain), Pseudomonadati (kingdom), Pseudomonadota (phylum), Alphaproteobacteria (class), Sphingomonadales (order), Sphingomonadaceae (family), Sphingobium (genus)
A0A6P1GCW4	1401	GS397_03275	Sphingobium yanoikuyae (Sphingomonas yanoikuyae)		cellular organisms (no rank), Bacteria (domain), Pseudomonadati (kingdom), Pseudomonadota (phylum), Alphaproteobacteria (class), Sphingomonadales (order), Sphingomonadaceae (family), Sphingobium (genus)
A0A9X7U9T5	1401	H3V42_01945	Sphingobium yanoikuyae (Sphingomonas yanoikuyae)		cellular organisms (no rank), Bacteria (domain), Pseudomonadati (kingdom), Pseudomonadota (phylum), Alphaproteobacteria (class), Sphingomonadales (order), Sphingomonadaceae (family), Sphingobium (genus)
A0AA42WTR1	1401	N5J77_04845	Sphingobium yanoikuyae (Sphingomonas yanoikuyae)		cellular organisms (no rank), Bacteria (domain), Pseudomonadati (kingdom), Pseudomonadota (phylum), Alphaproteobacteria (class), Sphingomonadales (order), Sphingomonadaceae (family), Sphingobium (genus)
A0A7W6BJI2	1402	GGR43_003943	Sphingobium jiangsuense		cellular organisms (no rank), Bacteria (domain), Pseudomonadati (kingdom), Pseudomonadota (phylum), Alphaproteobacteria (class), Sphingomonadales (order), Sphingomonadaceae (family), Sphingobium (genus)
A0ABW3NYE3	1402	ACFQ24_05780	Sphingobium olei		cellular organisms (no rank), Bacteria (domain), Pseudomonadati (kingdom), Pseudomonadota (phylum), Alphaproteobacteria (class), Sphingomonadales (order), Sphingomonadaceae (family), Sphingobium (genus)
A0ABU1X282	1402	J2W40_002103	Sphingobium xenophagum		cellular organisms (no rank), Bacteria (domain), Pseudomonadati (kingdom), Pseudomonadota (phylum), Alphaproteobacteria (class), Sphingomonadales (order), Sphingomonadaceae (family), Sphingobium (genus)
A0ABT8ZPR8	1403	Q4610_15780	Sphingobium cyanobacteriorum		cellular organisms (no rank), Bacteria (domain), Pseudomonadati (kingdom), Pseudomonadota (phylum), Alphaproteobacteria (class), Sphingomonadales (order), Sphingomonadaceae (family), Sphingobium (genus)
A0ABV9ET45	1403	ACFO3E_01205	Sphingobium tyrosinilyticum		cellular organisms (no rank), Bacteria (domain), Pseudomonadati (kingdom), Pseudomonadota (phylum), Alphaproteobacteria (class), Sphingomonadales (order), Sphingomonadaceae (family), Sphingobium (genus)
A0ABT0E1I5	1404	MU848_16685	Sphingobium agri		cellular organisms (no rank), Bacteria (domain), Pseudomonadati (kingdom), Pseudomonadota (phylum), Alphaproteobacteria (class), Sphingomonadales (order), Sphingomonadaceae (family), Sphingobium (genus)
A0ABV7NH69	1404	ACFOKF_16720	Sphingobium rhizovicinum		cellular organisms (no rank), Bacteria (domain), Pseudomonadati (kingdom), Pseudomonadota (phylum), Alphaproteobacteria (class), Sphingomonadales (order), Sphingomonadaceae (family), Sphingobium (genus)
A0A418YUT8	1405	D0Z70_07705	Sphingobium terrigena		cellular organisms (no rank), Bacteria (domain), Pseudomonadati (kingdom), Pseudomonadota (phylum), Alphaproteobacteria (class), Sphingomonadales (order), Sphingomonadaceae (family), Sphingobium (genus)
A0A249MQB3	1405	CJD35_02845	Sphingobium xenophagum		cellular organisms (no rank), Bacteria (domain), Pseudomonadati (kingdom), Pseudomonadota (phylum), Alphaproteobacteria (class), Sphingomonadales (order), Sphingomonadaceae (family), Sphingobium (genus)
A0A401J5B3	1405	MBESOW_P3031	Sphingobium xenophagum		cellular organisms (no rank), Bacteria (domain), Pseudomonadati (kingdom), Pseudomonadota (phylum), Alphaproteobacteria (class), Sphingomonadales (order), Sphingomonadaceae (family), Sphingobium (genus)
A0A494WFU8	1406	SAMIE_1033430	Sphingobium amiense		cellular organisms (no rank), Bacteria (domain), Pseudomonadati (kingdom), Pseudomonadota (phylum), Alphaproteobacteria (class), Sphingomonadales (order), Sphingomonadaceae (family), Sphingobium (genus)
A0A8G1ZJW9	1406	EWH12_03025	Sphingobium cupriresistens		cellular organisms (no rank), Bacteria (domain), Pseudomonadati (kingdom), Pseudomonadota (phylum), Alphaproteobacteria (class), Sphingomonadales (order), Sphingomonadaceae (family), Sphingobium (genus)
A0A5J5I5A8	1406	F4U95_07145 F4U96_07195	Sphingobium limneticum		cellular organisms (no rank), Bacteria (domain), Pseudomonadati (kingdom), Pseudomonadota (phylum), Alphaproteobacteria (class), Sphingomonadales (order), Sphingomonadaceae (family), Sphingobium (genus)
A0A7W6LTL6	1406	GGQ90_004016	Sphingobium scionense		cellular organisms (no rank), Bacteria (domain), Pseudomonadati (kingdom), Pseudomonadota (phylum), Alphaproteobacteria (class), Sphingomonadales (order), Sphingomonadaceae (family), Sphingobium (genus)
A0A846MHM0	1406	FHS54_002515	Sphingobium vermicomposti		cellular organisms (no rank), Bacteria (domain), Pseudomonadati (kingdom), Pseudomonadota (phylum), Alphaproteobacteria (class), Sphingomonadales (order), Sphingomonadaceae (family), Sphingobium (genus)
A0A084EP93	1406	CP98_01435	Sphingobium yanoikuyae (Sphingomonas yanoikuyae)		cellular organisms (no rank), Bacteria (domain), Pseudomonadati (kingdom), Pseudomonadota (phylum), Alphaproteobacteria (class), Sphingomonadales (order), Sphingomonadaceae (family), Sphingobium (genus)
A0A085K234	1406	EBF16_18975	Sphingobium yanoikuyae (Sphingomonas yanoikuyae)		cellular organisms (no rank), Bacteria (domain), Pseudomonadati (kingdom), Pseudomonadota (phylum), Alphaproteobacteria (class), Sphingomonadales (order), Sphingomonadaceae (family), Sphingobium (genus)
A0A0J9D049	1406	BV87_06845	Sphingobium yanoikuyae (Sphingomonas yanoikuyae)		cellular organisms (no rank), Bacteria (domain), Pseudomonadati (kingdom), Pseudomonadota (phylum), Alphaproteobacteria (class), Sphingomonadales (order), Sphingomonadaceae (family), Sphingobium (genus)
A0A177JSW5	1406	AX777_13225	Sphingobium yanoikuyae (Sphingomonas yanoikuyae)		cellular organisms (no rank), Bacteria (domain), Pseudomonadati (kingdom), Pseudomonadota (phylum), Alphaproteobacteria (class), Sphingomonadales (order), Sphingomonadaceae (family), Sphingobium (genus)
A0A291N386	1406	A6768_18505	Sphingobium yanoikuyae (Sphingomonas yanoikuyae)		cellular organisms (no rank), Bacteria (domain), Pseudomonadati (kingdom), Pseudomonadota (phylum), Alphaproteobacteria (class), Sphingomonadales (order), Sphingomonadaceae (family), Sphingobium (genus)
A0A430BJ99	1406	DAH51_22330	Sphingobium yanoikuyae (Sphingomonas yanoikuyae)		cellular organisms (no rank), Bacteria (domain), Pseudomonadati (kingdom), Pseudomonadota (phylum), Alphaproteobacteria (class), Sphingomonadales (order), Sphingomonadaceae (family), Sphingobium (genus)
A0A6M4GAU0	1406	HH800_18895	Sphingobium yanoikuyae (Sphingomonas yanoikuyae)		cellular organisms (no rank), Bacteria (domain), Pseudomonadati (kingdom), Pseudomonadota (phylum), Alphaproteobacteria (class), Sphingomonadales (order), Sphingomonadaceae (family), Sphingobium (genus)
A0A6P1GKA9	1406	GS397_17495	Sphingobium yanoikuyae (Sphingomonas yanoikuyae)		cellular organisms (no rank), Bacteria (domain), Pseudomonadati (kingdom), Pseudomonadota (phylum), Alphaproteobacteria (class), Sphingomonadales (order), Sphingomonadaceae (family), Sphingobium (genus)
A0A9X7U7K7	1406	H3V42_25925	Sphingobium yanoikuyae (Sphingomonas yanoikuyae)		cellular organisms (no rank), Bacteria (domain), Pseudomonadati (kingdom), Pseudomonadota (phylum), Alphaproteobacteria (class), Sphingomonadales (order), Sphingomonadaceae (family), Sphingobium (genus)
A0AA43BA14	1406	N5J77_01860	Sphingobium yanoikuyae (Sphingomonas yanoikuyae)		cellular organisms (no rank), Bacteria (domain), Pseudomonadati (kingdom), Pseudomonadota (phylum), Alphaproteobacteria (class), Sphingomonadales (order), Sphingomonadaceae (family), Sphingobium (genus)
A0A7X9WYI8	1407	HHL08_17260	Sphingobium psychrophilum		cellular organisms (no rank), Bacteria (domain), Pseudomonadati (kingdom), Pseudomonadota (phylum), Alphaproteobacteria (class), Sphingomonadales (order), Sphingomonadaceae (family), Sphingobium (genus)
A0ABS8GZ67	1410	LL253_02450	Sphingobium soli		cellular organisms (no rank), Bacteria (domain), Pseudomonadati (kingdom), Pseudomonadota (phylum), Alphaproteobacteria (class), Sphingomonadales (order), Sphingomonadaceae (family), Sphingobium (genus)
A0ABR6NCC1	1411	HNP60_000894	Sphingobium lignivorans		cellular organisms (no rank), Bacteria (domain), Pseudomonadati (kingdom), Pseudomonadota (phylum), Alphaproteobacteria (class), Sphingomonadales (order), Sphingomonadaceae (family), Sphingobium (genus)
A0ABU3ZY56	1414	O0R41_11725	Sphingobium naphthae		cellular organisms (no rank), Bacteria (domain), Pseudomonadati (kingdom), Pseudomonadota (phylum), Alphaproteobacteria (class), Sphingomonadales (order), Sphingomonadaceae (family), Sphingobium (genus)
A0A7W6BEP4	1416	GGR43_000418	Sphingobium jiangsuense		cellular organisms (no rank), Bacteria (domain), Pseudomonadati (kingdom), Pseudomonadota (phylum), Alphaproteobacteria (class), Sphingomonadales (order), Sphingomonadaceae (family), Sphingobium (genus)
T0I3T6	1394	L485_01315	Sphingobium baderi LL03		cellular organisms (no rank), Bacteria (domain), Pseudomonadati (kingdom), Pseudomonadota (phylum), Alphaproteobacteria (class), Sphingomonadales (order), Sphingomonadaceae (family), Sphingobium (genus), Sphingobium baderi (species)
T0HFZ4	1397	L485_24635	Sphingobium baderi LL03		cellular organisms (no rank), Bacteria (domain), Pseudomonadati (kingdom), Pseudomonadota (phylum), Alphaproteobacteria (class), Sphingomonadales (order), Sphingomonadaceae (family), Sphingobium (genus), Sphingobium baderi (species)
F6EV29	1391	Sphch_0253	Sphingobium chlorophenolicum L-1		cellular organisms (no rank), Bacteria (domain), Pseudomonadati (kingdom), Pseudomonadota (phylum), Alphaproteobacteria (class), Sphingomonadales (order), Sphingomonadaceae (family), Sphingobium (genus), Sphingobium chlorophenolicum (species)
F6ET07	1400	Sphch_1784	Sphingobium chlorophenolicum L-1		cellular organisms (no rank), Bacteria (domain), Pseudomonadati (kingdom), Pseudomonadota (phylum), Alphaproteobacteria (class), Sphingomonadales (order), Sphingomonadaceae (family), Sphingobium (genus), Sphingobium chlorophenolicum (species)
A0A0J7Y1S8	1400	V473_05550	Sphingobium cupriresistens LL01		cellular organisms (no rank), Bacteria (domain), Pseudomonadati (kingdom), Pseudomonadota (phylum), Alphaproteobacteria (class), Sphingomonadales (order), Sphingomonadaceae (family), Sphingobium (genus), Sphingobium cupriresistens (species)
A0A0J7Y0I0	1406	V473_01265	Sphingobium cupriresistens LL01		cellular organisms (no rank), Bacteria (domain), Pseudomonadati (kingdom), Pseudomonadota (phylum), Alphaproteobacteria (class), Sphingomonadales (order), Sphingomonadaceae (family), Sphingobium (genus), Sphingobium cupriresistens (species)
A0A5B8CF25	1391	FIL70_10020	Sphingobium fuliginis ATCC 27551		cellular organisms (no rank), Bacteria (domain), Pseudomonadati (kingdom), Pseudomonadota (phylum), Alphaproteobacteria (class), Sphingomonadales (order), Sphingomonadaceae (family), Sphingobium (genus), Sphingobium fuliginis (strain ATCC 27551) (species)
A0A086PCJ6	1391	BV98_001107	Sphingobium herbicidovorans (strain ATCC 700291 / DSM 11019 / CCUG 56400 / KCTC 2939 / LMG 18315 / NBRC 16415 / MH) (Sphingomonas herbicidovorans)		cellular organisms (no rank), Bacteria (domain), Pseudomonadati (kingdom), Pseudomonadota (phylum), Alphaproteobacteria (class), Sphingomonadales (order), Sphingomonadaceae (family), Sphingobium (genus), Sphingobium herbicidovorans (species)
A0A086PAJ1	1404	BV98_001612	Sphingobium herbicidovorans (strain ATCC 700291 / DSM 11019 / CCUG 56400 / KCTC 2939 / LMG 18315 / NBRC 16415 / MH) (Sphingomonas herbicidovorans)		cellular organisms (no rank), Bacteria (domain), Pseudomonadati (kingdom), Pseudomonadota (phylum), Alphaproteobacteria (class), Sphingomonadales (order), Sphingomonadaceae (family), Sphingobium (genus), Sphingobium herbicidovorans (species)
A0A1L5BNQ0	1389	SIDU_07895	Sphingobium indicum (strain DSM 16412 / CCM 7286 / MTCC 6364 / B90A)		cellular organisms (no rank), Bacteria (domain), Pseudomonadati (kingdom), Pseudomonadota (phylum), Alphaproteobacteria (class), Sphingomonadales (order), Sphingomonadaceae (family), Sphingobium (genus), Sphingobium indicum (species)
D4Z0I1	1389	SJA_C1-12790	Sphingobium indicum (strain DSM 16413 / CCM 7287 / MTCC 6362 / UT26 / NBRC 101211 / UT26S) (Sphingobium japonicum)		cellular organisms (no rank), Bacteria (domain), Pseudomonadati (kingdom), Pseudomonadota (phylum), Alphaproteobacteria (class), Sphingomonadales (order), Sphingomonadaceae (family), Sphingobium (genus), Sphingobium indicum (species)
A0A8E0WQR6	1389	AL00_14860	Sphingobium indicum F2		cellular organisms (no rank), Bacteria (domain), Pseudomonadati (kingdom), Pseudomonadota (phylum), Alphaproteobacteria (class), Sphingomonadales (order), Sphingomonadaceae (family), Sphingobium (genus), Sphingobium indicum (species)
N1MSD6	1392	EBBID32_42670	Sphingobium indicum BiD32		cellular organisms (no rank), Bacteria (domain), Pseudomonadati (kingdom), Pseudomonadota (phylum), Alphaproteobacteria (class), Sphingomonadales (order), Sphingomonadaceae (family), Sphingobium (genus), Sphingobium indicum (species)
A0A1L5BR46	1395	SIDU_13055	Sphingobium indicum (strain DSM 16412 / CCM 7286 / MTCC 6364 / B90A)		cellular organisms (no rank), Bacteria (domain), Pseudomonadati (kingdom), Pseudomonadota (phylum), Alphaproteobacteria (class), Sphingomonadales (order), Sphingomonadaceae (family), Sphingobium (genus), Sphingobium indicum (species)
D4Z617	1395	SJA_C1-32150	Sphingobium indicum (strain DSM 16413 / CCM 7287 / MTCC 6362 / UT26 / NBRC 101211 / UT26S) (Sphingobium japonicum)		cellular organisms (no rank), Bacteria (domain), Pseudomonadati (kingdom), Pseudomonadota (phylum), Alphaproteobacteria (class), Sphingomonadales (order), Sphingomonadaceae (family), Sphingobium (genus), Sphingobium indicum (species)
N1MS73	1400	EBBID32_28800	Sphingobium indicum BiD32		cellular organisms (no rank), Bacteria (domain), Pseudomonadati (kingdom), Pseudomonadota (phylum), Alphaproteobacteria (class), Sphingomonadales (order), Sphingomonadaceae (family), Sphingobium (genus), Sphingobium indicum (species)
A0A8E1C2T5	1400	AL00_09840	Sphingobium indicum F2		cellular organisms (no rank), Bacteria (domain), Pseudomonadati (kingdom), Pseudomonadota (phylum), Alphaproteobacteria (class), Sphingomonadales (order), Sphingomonadaceae (family), Sphingobium (genus), Sphingobium indicum (species)
T0IYU6	1398	RLDS_05350	Sphingobium lactosutens DS20		cellular organisms (no rank), Bacteria (domain), Pseudomonadati (kingdom), Pseudomonadota (phylum), Alphaproteobacteria (class), Sphingomonadales (order), Sphingomonadaceae (family), Sphingobium (genus), Sphingobium lactosutens (species)
T0HJR3	1410	RLDS_19755	Sphingobium lactosutens DS20		cellular organisms (no rank), Bacteria (domain), Pseudomonadati (kingdom), Pseudomonadota (phylum), Alphaproteobacteria (class), Sphingomonadales (order), Sphingomonadaceae (family), Sphingobium (genus), Sphingobium lactosutens (species)
T0I6U0	1389	L288_09805	Sphingobium quisquiliarum P25		cellular organisms (no rank), Bacteria (domain), Pseudomonadati (kingdom), Pseudomonadota (phylum), Alphaproteobacteria (class), Sphingomonadales (order), Sphingomonadaceae (family), Sphingobium (genus), Sphingobium quisquiliarum (species)
T0GQ74	1407	L288_15860	Sphingobium quisquiliarum P25		cellular organisms (no rank), Bacteria (domain), Pseudomonadati (kingdom), Pseudomonadota (phylum), Alphaproteobacteria (class), Sphingomonadales (order), Sphingomonadaceae (family), Sphingobium (genus), Sphingobium quisquiliarum (species)
T0ISH2	1394	M529_12805	Sphingobium ummariense RL-3		cellular organisms (no rank), Bacteria (domain), Pseudomonadati (kingdom), Pseudomonadota (phylum), Alphaproteobacteria (class), Sphingomonadales (order), Sphingomonadaceae (family), Sphingobium (genus), Sphingobium ummariense (species)
T0IR79	1404	M529_15155	Sphingobium ummariense RL-3		cellular organisms (no rank), Bacteria (domain), Pseudomonadati (kingdom), Pseudomonadota (phylum), Alphaproteobacteria (class), Sphingomonadales (order), Sphingomonadaceae (family), Sphingobium (genus), Sphingobium ummariense (species)
K9CMZ9	1372	HMPREF9718_03732	Sphingobium yanoikuyae ATCC 51230		cellular organisms (no rank), Bacteria (domain), Pseudomonadati (kingdom), Pseudomonadota (phylum), Alphaproteobacteria (class), Sphingomonadales (order), Sphingomonadaceae (family), Sphingobium (genus), Sphingobium yanoikuyae (species)
K9DFD7	1406	HMPREF9718_01587	Sphingobium yanoikuyae ATCC 51230		cellular organisms (no rank), Bacteria (domain), Pseudomonadati (kingdom), Pseudomonadota (phylum), Alphaproteobacteria (class), Sphingomonadales (order), Sphingomonadaceae (family), Sphingobium (genus), Sphingobium yanoikuyae (species)
A0ABS6V8M9	1380	KTQ36_08940	Sphingomicrobium clamense		cellular organisms (no rank), Bacteria (domain), Pseudomonadati (kingdom), Pseudomonadota (phylum), Alphaproteobacteria (class), Sphingomonadales (order), Sphingomonadaceae (family), Sphingomicrobium (genus)
A0A839YY31	1386	FHS50_000413	Sphingomicrobium lutaoense		cellular organisms (no rank), Bacteria (domain), Pseudomonadati (kingdom), Pseudomonadota (phylum), Alphaproteobacteria (class), Sphingomonadales (order), Sphingomonadaceae (family), Sphingomicrobium (genus)
A0A9X2J2N6	1427	NDO55_01435	Sphingomicrobium sediminis		cellular organisms (no rank), Bacteria (domain), Pseudomonadati (kingdom), Pseudomonadota (phylum), Alphaproteobacteria (class), Sphingomonadales (order), Sphingomonadaceae (family), Sphingomicrobium (genus)
A0A4Q2IUT0	1326	EO081_13275	Sphingomonas desiccabilis		cellular organisms (no rank), Bacteria (domain), Pseudomonadati (kingdom), Pseudomonadota (phylum), Alphaproteobacteria (class), Sphingomonadales (order), Sphingomonadaceae (family), Sphingomonas (genus)
A0A2W4Z4U1	1329	DI632_09720	Sphingomonas hengshuiensis		cellular organisms (no rank), Bacteria (domain), Pseudomonadati (kingdom), Pseudomonadota (phylum), Alphaproteobacteria (class), Sphingomonadales (order), Sphingomonadaceae (family), Sphingomonas (genus)
A0A4U1L7H3	1348	FBR43_14015	Sphingomonas baiyangensis		cellular organisms (no rank), Bacteria (domain), Pseudomonadati (kingdom), Pseudomonadota (phylum), Alphaproteobacteria (class), Sphingomonadales (order), Sphingomonadaceae (family), Sphingomonas (genus)
A0ABX2JK54	1349	HRV97_06690	Sphingomonas hominis		cellular organisms (no rank), Bacteria (domain), Pseudomonadati (kingdom), Pseudomonadota (phylum), Alphaproteobacteria (class), Sphingomonadales (order), Sphingomonadaceae (family), Sphingomonas (genus)
A0A147HXL8	1352	NS319_09795	Sphingomonas sanguinis		cellular organisms (no rank), Bacteria (domain), Pseudomonadati (kingdom), Pseudomonadota (phylum), Alphaproteobacteria (class), Sphingomonadales (order), Sphingomonadaceae (family), Sphingomonas (genus)
A0A147J2H7	1352	SB4_02195	Sphingomonas sanguinis		cellular organisms (no rank), Bacteria (domain), Pseudomonadati (kingdom), Pseudomonadota (phylum), Alphaproteobacteria (class), Sphingomonadales (order), Sphingomonadaceae (family), Sphingomonas (genus)
A0A147J555	1352	NS258_15505	Sphingomonas sanguinis		cellular organisms (no rank), Bacteria (domain), Pseudomonadati (kingdom), Pseudomonadota (phylum), Alphaproteobacteria (class), Sphingomonadales (order), Sphingomonadaceae (family), Sphingomonas (genus)
A0A7Y7QTB8	1352	HKX05_18650 HLV41_04425	Sphingomonas sanguinis		cellular organisms (no rank), Bacteria (domain), Pseudomonadati (kingdom), Pseudomonadota (phylum), Alphaproteobacteria (class), Sphingomonadales (order), Sphingomonadaceae (family), Sphingomonas (genus)
A0A2W4Z3L8	1359	DI640_08010	Sphingomonas taxi		cellular organisms (no rank), Bacteria (domain), Pseudomonadati (kingdom), Pseudomonadota (phylum), Alphaproteobacteria (class), Sphingomonadales (order), Sphingomonadaceae (family), Sphingomonas (genus)
A0A429VEC5	1360	HMF7854_13020	Sphingomonas ginkgonis		cellular organisms (no rank), Bacteria (domain), Pseudomonadati (kingdom), Pseudomonadota (phylum), Alphaproteobacteria (class), Sphingomonadales (order), Sphingomonadaceae (family), Sphingomonas (genus)
A0A7G9SLA2	1361	H9L13_09945	Sphingomonas lutea		cellular organisms (no rank), Bacteria (domain), Pseudomonadati (kingdom), Pseudomonadota (phylum), Alphaproteobacteria (class), Sphingomonadales (order), Sphingomonadaceae (family), Sphingomonas (genus)
A0ABR7ATN2	1363	H8S47_16590	Sphingomonas albertensis		cellular organisms (no rank), Bacteria (domain), Pseudomonadati (kingdom), Pseudomonadota (phylum), Alphaproteobacteria (class), Sphingomonadales (order), Sphingomonadaceae (family), Sphingomonas (genus)
A0A369VZK6	1363	DVW87_08235	Sphingomonas aracearum		cellular organisms (no rank), Bacteria (domain), Pseudomonadati (kingdom), Pseudomonadota (phylum), Alphaproteobacteria (class), Sphingomonadales (order), Sphingomonadaceae (family), Sphingomonas (genus)
A0A516IUV0	1364	FMM02_09865	Sphingomonas xanthus		cellular organisms (no rank), Bacteria (domain), Pseudomonadati (kingdom), Pseudomonadota (phylum), Alphaproteobacteria (class), Sphingomonadales (order), Sphingomonadaceae (family), Sphingomonas (genus)
A0A1B3ZGP0	1365	AWL63_06770	Sphingomonas panacis		cellular organisms (no rank), Bacteria (domain), Pseudomonadati (kingdom), Pseudomonadota (phylum), Alphaproteobacteria (class), Sphingomonadales (order), Sphingomonadaceae (family), Sphingomonas (genus)
A0A4Q6XTY0	1365	EWE75_16620	Sphingomonas populi		cellular organisms (no rank), Bacteria (domain), Pseudomonadati (kingdom), Pseudomonadota (phylum), Alphaproteobacteria (class), Sphingomonadales (order), Sphingomonadaceae (family), Sphingomonas (genus)
A0A7Y6EG10	1365	HP438_03030	Sphingomonas zeae		cellular organisms (no rank), Bacteria (domain), Pseudomonadati (kingdom), Pseudomonadota (phylum), Alphaproteobacteria (class), Sphingomonadales (order), Sphingomonadaceae (family), Sphingomonas (genus)
A0A1H8F787	1366	SAMN05192583_2434	Sphingomonas gellani		cellular organisms (no rank), Bacteria (domain), Pseudomonadati (kingdom), Pseudomonadota (phylum), Alphaproteobacteria (class), Sphingomonadales (order), Sphingomonadaceae (family), Sphingomonas (genus)
A0ABW4I7B9	1366	ACFSCW_16675	Sphingomonas tabacisoli		cellular organisms (no rank), Bacteria (domain), Pseudomonadati (kingdom), Pseudomonadota (phylum), Alphaproteobacteria (class), Sphingomonadales (order), Sphingomonadaceae (family), Sphingomonas (genus)
A0ABS2D411	1367	ILT43_04615	Sphingomonas longa		cellular organisms (no rank), Bacteria (domain), Pseudomonadati (kingdom), Pseudomonadota (phylum), Alphaproteobacteria (class), Sphingomonadales (order), Sphingomonadaceae (family), Sphingomonas (genus)
A0A7Y2KR88	1367	HKX06_15090	Sphingomonas paucimobilis (Pseudomonas paucimobilis)		cellular organisms (no rank), Bacteria (domain), Pseudomonadati (kingdom), Pseudomonadota (phylum), Alphaproteobacteria (class), Sphingomonadales (order), Sphingomonadaceae (family), Sphingomonas (genus)
A0ABS7BN47	1368	KZ820_09835	Sphingomonas citri		cellular organisms (no rank), Bacteria (domain), Pseudomonadati (kingdom), Pseudomonadota (phylum), Alphaproteobacteria (class), Sphingomonadales (order), Sphingomonadaceae (family), Sphingomonas (genus)
A0AA41Z999	1368	NEE01_13810	Sphingomonas lycopersici		cellular organisms (no rank), Bacteria (domain), Pseudomonadati (kingdom), Pseudomonadota (phylum), Alphaproteobacteria (class), Sphingomonadales (order), Sphingomonadaceae (family), Sphingomonas (genus)
A0A097EK85	1368	MC45_04050	Sphingomonas taxi		cellular organisms (no rank), Bacteria (domain), Pseudomonadati (kingdom), Pseudomonadota (phylum), Alphaproteobacteria (class), Sphingomonadales (order), Sphingomonadaceae (family), Sphingomonas (genus)
A0A2W5P286	1368	DI544_10050	Sphingomonas taxi		cellular organisms (no rank), Bacteria (domain), Pseudomonadati (kingdom), Pseudomonadota (phylum), Alphaproteobacteria (class), Sphingomonadales (order), Sphingomonadaceae (family), Sphingomonas (genus)
A0ABX1CV34	1369	HBH26_16355	Sphingomonas corticis		cellular organisms (no rank), Bacteria (domain), Pseudomonadati (kingdom), Pseudomonadota (phylum), Alphaproteobacteria (class), Sphingomonadales (order), Sphingomonadaceae (family), Sphingomonas (genus)
A0ABS0XPF9	1369	JAO74_08980	Sphingomonas mollis		cellular organisms (no rank), Bacteria (domain), Pseudomonadati (kingdom), Pseudomonadota (phylum), Alphaproteobacteria (class), Sphingomonadales (order), Sphingomonadaceae (family), Sphingomonas (genus)
A0A2A4IAA6	1370	COA07_06450	Sphingomonas adhaesiva		cellular organisms (no rank), Bacteria (domain), Pseudomonadati (kingdom), Pseudomonadota (phylum), Alphaproteobacteria (class), Sphingomonadales (order), Sphingomonadaceae (family), Sphingomonas (genus)
A0ABT9EG30	1370	Q5H91_01350	Sphingomonas aurea		cellular organisms (no rank), Bacteria (domain), Pseudomonadati (kingdom), Pseudomonadota (phylum), Alphaproteobacteria (class), Sphingomonadales (order), Sphingomonadaceae (family), Sphingomonas (genus)
A0ABP7ED57	1370	GCM10022268_27480	Sphingomonas cynarae		cellular organisms (no rank), Bacteria (domain), Pseudomonadati (kingdom), Pseudomonadota (phylum), Alphaproteobacteria (class), Sphingomonadales (order), Sphingomonadaceae (family), Sphingomonas (genus)
A0A245ZNX4	1370	tamB_2 SPDO_14510	Sphingomonas dokdonensis		cellular organisms (no rank), Bacteria (domain), Pseudomonadati (kingdom), Pseudomonadota (phylum), Alphaproteobacteria (class), Sphingomonadales (order), Sphingomonadaceae (family), Sphingomonas (genus)
A0A2A4I2P0	1370	COA17_02175	Sphingomonas ginsenosidimutans		cellular organisms (no rank), Bacteria (domain), Pseudomonadati (kingdom), Pseudomonadota (phylum), Alphaproteobacteria (class), Sphingomonadales (order), Sphingomonadaceae (family), Sphingomonas (genus)
A0A5C6UFF3	1370	FSB78_07295	Sphingomonas ginsenosidivorax		cellular organisms (no rank), Bacteria (domain), Pseudomonadati (kingdom), Pseudomonadota (phylum), Alphaproteobacteria (class), Sphingomonadales (order), Sphingomonadaceae (family), Sphingomonas (genus)
A0A1V2ESV4	1370	tamB_2 SPHI_19520	Sphingomonas jeddahensis		cellular organisms (no rank), Bacteria (domain), Pseudomonadati (kingdom), Pseudomonadota (phylum), Alphaproteobacteria (class), Sphingomonadales (order), Sphingomonadaceae (family), Sphingomonas (genus)
A0A840FGA0	1370	GGQ80_002660	Sphingomonas jinjuensis		cellular organisms (no rank), Bacteria (domain), Pseudomonadati (kingdom), Pseudomonadota (phylum), Alphaproteobacteria (class), Sphingomonadales (order), Sphingomonadaceae (family), Sphingomonas (genus)
A0A916T4U8	1370	GCM10011380_21260	Sphingomonas metalli		cellular organisms (no rank), Bacteria (domain), Pseudomonadati (kingdom), Pseudomonadota (phylum), Alphaproteobacteria (class), Sphingomonadales (order), Sphingomonadaceae (family), Sphingomonas (genus)
A0ABY2QK25	1370	E5988_02730	Sphingomonas olei		cellular organisms (no rank), Bacteria (domain), Pseudomonadati (kingdom), Pseudomonadota (phylum), Alphaproteobacteria (class), Sphingomonadales (order), Sphingomonadaceae (family), Sphingomonas (genus)
A0A494TLF6	1370	D3Y57_08690	Sphingomonas paeninsulae		cellular organisms (no rank), Bacteria (domain), Pseudomonadati (kingdom), Pseudomonadota (phylum), Alphaproteobacteria (class), Sphingomonadales (order), Sphingomonadaceae (family), Sphingomonas (genus)
A0A7W7AMG8	1371	GGQ96_003001	Sphingomonas abaci		cellular organisms (no rank), Bacteria (domain), Pseudomonadati (kingdom), Pseudomonadota (phylum), Alphaproteobacteria (class), Sphingomonadales (order), Sphingomonadaceae (family), Sphingomonas (genus)
A0A7W9BFE4	1371	FHS94_003036	Sphingomonas aerophila		cellular organisms (no rank), Bacteria (domain), Pseudomonadati (kingdom), Pseudomonadota (phylum), Alphaproteobacteria (class), Sphingomonadales (order), Sphingomonadaceae (family), Sphingomonas (genus)
A0A147I304	1371	NS334_09295	Sphingomonas endophytica		cellular organisms (no rank), Bacteria (domain), Pseudomonadati (kingdom), Pseudomonadota (phylum), Alphaproteobacteria (class), Sphingomonadales (order), Sphingomonadaceae (family), Sphingomonas (genus)
A0A7X0JE10	1371	F4693_002893	Sphingomonas endophytica		cellular organisms (no rank), Bacteria (domain), Pseudomonadati (kingdom), Pseudomonadota (phylum), Alphaproteobacteria (class), Sphingomonadales (order), Sphingomonadaceae (family), Sphingomonas (genus)
A0ABR6N913	1371	FHS97_003235	Sphingomonas endophytica		cellular organisms (no rank), Bacteria (domain), Pseudomonadati (kingdom), Pseudomonadota (phylum), Alphaproteobacteria (class), Sphingomonadales (order), Sphingomonadaceae (family), Sphingomonas (genus)
A0A9X2KPT6	1371	M9979_03285	Sphingomonas liriopis		cellular organisms (no rank), Bacteria (domain), Pseudomonadati (kingdom), Pseudomonadota (phylum), Alphaproteobacteria (class), Sphingomonadales (order), Sphingomonadaceae (family), Sphingomonas (genus)
A0A245ZQB8	1371	tamB_1 SPMU_02410	Sphingomonas mucosissima		cellular organisms (no rank), Bacteria (domain), Pseudomonadati (kingdom), Pseudomonadota (phylum), Alphaproteobacteria (class), Sphingomonadales (order), Sphingomonadaceae (family), Sphingomonas (genus)
A0ABP3T1M2	1372	GCM10009102_26380	Sphingomonas insulae		cellular organisms (no rank), Bacteria (domain), Pseudomonadati (kingdom), Pseudomonadota (phylum), Alphaproteobacteria (class), Sphingomonadales (order), Sphingomonadaceae (family), Sphingomonas (genus)
A0ABU8H1U9	1372	V8201_07845	Sphingomonas kyungheensis		cellular organisms (no rank), Bacteria (domain), Pseudomonadati (kingdom), Pseudomonadota (phylum), Alphaproteobacteria (class), Sphingomonadales (order), Sphingomonadaceae (family), Sphingomonas (genus)
A0A2A2SKE6	1372	CKY28_02995	Sphingomonas lenta		cellular organisms (no rank), Bacteria (domain), Pseudomonadati (kingdom), Pseudomonadota (phylum), Alphaproteobacteria (class), Sphingomonadales (order), Sphingomonadaceae (family), Sphingomonas (genus)
A0A7Y9K2Q2	1372	HD841_002009	Sphingomonas melonis		cellular organisms (no rank), Bacteria (domain), Pseudomonadati (kingdom), Pseudomonadota (phylum), Alphaproteobacteria (class), Sphingomonadales (order), Sphingomonadaceae (family), Sphingomonas (genus)
A0A1H7L9C4	1372	SAMN05216382_1184	Sphingomonas palmae		cellular organisms (no rank), Bacteria (domain), Pseudomonadati (kingdom), Pseudomonadota (phylum), Alphaproteobacteria (class), Sphingomonadales (order), Sphingomonadaceae (family), Sphingomonas (genus)
A0AAW3TMP1	1373	GGR47_000634	Sphingomonas aquatilis		cellular organisms (no rank), Bacteria (domain), Pseudomonadati (kingdom), Pseudomonadota (phylum), Alphaproteobacteria (class), Sphingomonadales (order), Sphingomonadaceae (family), Sphingomonas (genus)
A0A502FCD3	1374	EAH76_22690	Sphingomonas glacialis		cellular organisms (no rank), Bacteria (domain), Pseudomonadati (kingdom), Pseudomonadota (phylum), Alphaproteobacteria (class), Sphingomonadales (order), Sphingomonadaceae (family), Sphingomonas (genus)
A0ABR5YEM5	1374	AVT10_11890	Sphingomonas hankookensis		cellular organisms (no rank), Bacteria (domain), Pseudomonadati (kingdom), Pseudomonadota (phylum), Alphaproteobacteria (class), Sphingomonadales (order), Sphingomonadaceae (family), Sphingomonas (genus)
A0ABU9Y0A4	1374	ABC974_06320	Sphingomonas oligophenolica		cellular organisms (no rank), Bacteria (domain), Pseudomonadati (kingdom), Pseudomonadota (phylum), Alphaproteobacteria (class), Sphingomonadales (order), Sphingomonadaceae (family), Sphingomonas (genus)
A0A502CIP1	1375	EAH84_07510	Sphingomonas oligophenolica		cellular organisms (no rank), Bacteria (domain), Pseudomonadati (kingdom), Pseudomonadota (phylum), Alphaproteobacteria (class), Sphingomonadales (order), Sphingomonadaceae (family), Sphingomonas (genus)
A0A6M4ARD6	1376	GV829_03340	Sphingomonas lacunae		cellular organisms (no rank), Bacteria (domain), Pseudomonadati (kingdom), Pseudomonadota (phylum), Alphaproteobacteria (class), Sphingomonadales (order), Sphingomonadaceae (family), Sphingomonas (genus)
A0A2W5A3W8	1376	DI623_13530	Sphingomonas sanxanigenens		cellular organisms (no rank), Bacteria (domain), Pseudomonadati (kingdom), Pseudomonadota (phylum), Alphaproteobacteria (class), Sphingomonadales (order), Sphingomonadaceae (family), Sphingomonas (genus)
A0A7W9ARU9	1376	FHR19_002642	Sphingomonas yantingensis		cellular organisms (no rank), Bacteria (domain), Pseudomonadati (kingdom), Pseudomonadota (phylum), Alphaproteobacteria (class), Sphingomonadales (order), Sphingomonadaceae (family), Sphingomonas (genus)
A0ABS7PXT1	1377	K7G82_26010	Sphingomonas colocasiae		cellular organisms (no rank), Bacteria (domain), Pseudomonadati (kingdom), Pseudomonadota (phylum), Alphaproteobacteria (class), Sphingomonadales (order), Sphingomonadaceae (family), Sphingomonas (genus)
A0ABU4PRP2	1377	SIL82_14600	Sphingomonas echinoides		cellular organisms (no rank), Bacteria (domain), Pseudomonadati (kingdom), Pseudomonadota (phylum), Alphaproteobacteria (class), Sphingomonadales (order), Sphingomonadaceae (family), Sphingomonas (genus)
A0ABV7SXA5	1378	ACFONA_15220	Sphingomonas hylomeconis		cellular organisms (no rank), Bacteria (domain), Pseudomonadati (kingdom), Pseudomonadota (phylum), Alphaproteobacteria (class), Sphingomonadales (order), Sphingomonadaceae (family), Sphingomonas (genus)
A0ABU9XNU5	1378	ABC969_03605	Sphingomonas qilianensis		cellular organisms (no rank), Bacteria (domain), Pseudomonadati (kingdom), Pseudomonadota (phylum), Alphaproteobacteria (class), Sphingomonadales (order), Sphingomonadaceae (family), Sphingomonas (genus)
A0A437M8K6	1380	EOD43_09400	Sphingomonas crocodyli		cellular organisms (no rank), Bacteria (domain), Pseudomonadati (kingdom), Pseudomonadota (phylum), Alphaproteobacteria (class), Sphingomonadales (order), Sphingomonadaceae (family), Sphingomonas (genus)
A0A6I4IZ13	1380	GON01_05105	Sphingomonas horti		cellular organisms (no rank), Bacteria (domain), Pseudomonadati (kingdom), Pseudomonadota (phylum), Alphaproteobacteria (class), Sphingomonadales (order), Sphingomonadaceae (family), Sphingomonas (genus)
A0A5D9CAN4	1380	FYJ91_01550	Sphingomonas montanisoli		cellular organisms (no rank), Bacteria (domain), Pseudomonadati (kingdom), Pseudomonadota (phylum), Alphaproteobacteria (class), Sphingomonadales (order), Sphingomonadaceae (family), Sphingomonas (genus)
A0A6G7YSZ2	1380	G7077_01775	Sphingomonas piscis		cellular organisms (no rank), Bacteria (domain), Pseudomonadati (kingdom), Pseudomonadota (phylum), Alphaproteobacteria (class), Sphingomonadales (order), Sphingomonadaceae (family), Sphingomonas (genus)
A0A2T5GMP8	1381	C8J26_2290	Sphingomonas aurantiaca		cellular organisms (no rank), Bacteria (domain), Pseudomonadati (kingdom), Pseudomonadota (phylum), Alphaproteobacteria (class), Sphingomonadales (order), Sphingomonadaceae (family), Sphingomonas (genus)
A0A5E7YQW5	1381	SPHINGO391_390279	Sphingomonas aurantiaca		cellular organisms (no rank), Bacteria (domain), Pseudomonadati (kingdom), Pseudomonadota (phylum), Alphaproteobacteria (class), Sphingomonadales (order), Sphingomonadaceae (family), Sphingomonas (genus)
A0A2T5U7F7	1381	C8J25_103167	Sphingomonas faeni		cellular organisms (no rank), Bacteria (domain), Pseudomonadati (kingdom), Pseudomonadota (phylum), Alphaproteobacteria (class), Sphingomonadales (order), Sphingomonadaceae (family), Sphingomonas (genus)
A0ABX0U4P0	1381	FHT01_001304	Sphingomonas japonica		cellular organisms (no rank), Bacteria (domain), Pseudomonadati (kingdom), Pseudomonadota (phylum), Alphaproteobacteria (class), Sphingomonadales (order), Sphingomonadaceae (family), Sphingomonas (genus)
A0A1I6K7A8	1381	SAMN05192580_1404	Sphingomonas jatrophae		cellular organisms (no rank), Bacteria (domain), Pseudomonadati (kingdom), Pseudomonadota (phylum), Alphaproteobacteria (class), Sphingomonadales (order), Sphingomonadaceae (family), Sphingomonas (genus)
A0A2A4B1B3	1381	COC42_16745	Sphingomonas spermidinifaciens		cellular organisms (no rank), Bacteria (domain), Pseudomonadati (kingdom), Pseudomonadota (phylum), Alphaproteobacteria (class), Sphingomonadales (order), Sphingomonadaceae (family), Sphingomonas (genus)
A0ABY7TLI6	1382	PQ455_02395	Sphingomonas naphthae		cellular organisms (no rank), Bacteria (domain), Pseudomonadati (kingdom), Pseudomonadota (phylum), Alphaproteobacteria (class), Sphingomonadales (order), Sphingomonadaceae (family), Sphingomonas (genus)
A0ABT8YC34	1382	Q4F19_14225	Sphingomonas natans		cellular organisms (no rank), Bacteria (domain), Pseudomonadati (kingdom), Pseudomonadota (phylum), Alphaproteobacteria (class), Sphingomonadales (order), Sphingomonadaceae (family), Sphingomonas (genus)
A0ABQ1H4C1	1382	GCM10011395_30830	Sphingomonas psychrolutea		cellular organisms (no rank), Bacteria (domain), Pseudomonadati (kingdom), Pseudomonadota (phylum), Alphaproteobacteria (class), Sphingomonadales (order), Sphingomonadaceae (family), Sphingomonas (genus)
A0ABT9A0K1	1383	Q5H94_13555	Sphingomonas immobilis		cellular organisms (no rank), Bacteria (domain), Pseudomonadati (kingdom), Pseudomonadota (phylum), Alphaproteobacteria (class), Sphingomonadales (order), Sphingomonadaceae (family), Sphingomonas (genus)
A0A494TM39	1383	D3Y57_14100	Sphingomonas paeninsulae		cellular organisms (no rank), Bacteria (domain), Pseudomonadati (kingdom), Pseudomonadota (phylum), Alphaproteobacteria (class), Sphingomonadales (order), Sphingomonadaceae (family), Sphingomonas (genus)
A0A6I4IZV6	1384	GON01_07660	Sphingomonas horti		cellular organisms (no rank), Bacteria (domain), Pseudomonadati (kingdom), Pseudomonadota (phylum), Alphaproteobacteria (class), Sphingomonadales (order), Sphingomonadaceae (family), Sphingomonas (genus)
A0A7T3ADJ0	1384	I6G38_11345	Sphingomonas paucimobilis (Pseudomonas paucimobilis)		cellular organisms (no rank), Bacteria (domain), Pseudomonadati (kingdom), Pseudomonadota (phylum), Alphaproteobacteria (class), Sphingomonadales (order), Sphingomonadaceae (family), Sphingomonas (genus)
A0A7G9SCM0	1384	H9L12_03180	Sphingomonas rhizophila		cellular organisms (no rank), Bacteria (domain), Pseudomonadati (kingdom), Pseudomonadota (phylum), Alphaproteobacteria (class), Sphingomonadales (order), Sphingomonadaceae (family), Sphingomonas (genus)
A0A147IJY9	1384	NS355_17220	Sphingomonas yabuuchiae		cellular organisms (no rank), Bacteria (domain), Pseudomonadati (kingdom), Pseudomonadota (phylum), Alphaproteobacteria (class), Sphingomonadales (order), Sphingomonadaceae (family), Sphingomonas (genus)
A0AA41A0F6	1384	GGQ89_001544 JYA60_09875	Sphingomonas yabuuchiae		cellular organisms (no rank), Bacteria (domain), Pseudomonadati (kingdom), Pseudomonadota (phylum), Alphaproteobacteria (class), Sphingomonadales (order), Sphingomonadaceae (family), Sphingomonas (genus)
A0A7H0LQN4	1385	H3Z74_12035	Sphingomonas alpina		cellular organisms (no rank), Bacteria (domain), Pseudomonadati (kingdom), Pseudomonadota (phylum), Alphaproteobacteria (class), Sphingomonadales (order), Sphingomonadaceae (family), Sphingomonas (genus)
A0ABW4TW51	1385	ACFSGX_09190	Sphingomonas arantia		cellular organisms (no rank), Bacteria (domain), Pseudomonadati (kingdom), Pseudomonadota (phylum), Alphaproteobacteria (class), Sphingomonadales (order), Sphingomonadaceae (family), Sphingomonas (genus)
A0A7W9BT41	1385	FHS99_002100	Sphingomonas prati		cellular organisms (no rank), Bacteria (domain), Pseudomonadati (kingdom), Pseudomonadota (phylum), Alphaproteobacteria (class), Sphingomonadales (order), Sphingomonadaceae (family), Sphingomonas (genus)
A0A2T4YT90	1387	C8J24_0395	Sphingomonas aerolata		cellular organisms (no rank), Bacteria (domain), Pseudomonadati (kingdom), Pseudomonadota (phylum), Alphaproteobacteria (class), Sphingomonadales (order), Sphingomonadaceae (family), Sphingomonas (genus)
A0ABY4TSY7	1387	M9980_13440	Sphingomonas donggukensis		cellular organisms (no rank), Bacteria (domain), Pseudomonadati (kingdom), Pseudomonadota (phylum), Alphaproteobacteria (class), Sphingomonadales (order), Sphingomonadaceae (family), Sphingomonas (genus)
A0ABW4NEQ5	1387	ACFSC3_09355	Sphingomonas floccifaciens		cellular organisms (no rank), Bacteria (domain), Pseudomonadati (kingdom), Pseudomonadota (phylum), Alphaproteobacteria (class), Sphingomonadales (order), Sphingomonadaceae (family), Sphingomonas (genus)
A0A2T5FVW1	1387	CLG96_12210	Sphingomonas oleivorans		cellular organisms (no rank), Bacteria (domain), Pseudomonadati (kingdom), Pseudomonadota (phylum), Alphaproteobacteria (class), Sphingomonadales (order), Sphingomonadaceae (family), Sphingomonas (genus)
A0ABQ6EAE1	1387	GCM10007926_16480	Sphingomonas psychrolutea		cellular organisms (no rank), Bacteria (domain), Pseudomonadati (kingdom), Pseudomonadota (phylum), Alphaproteobacteria (class), Sphingomonadales (order), Sphingomonadaceae (family), Sphingomonas (genus)
A0ABT0RYA0	1388	LZ538_00775	Sphingomonas hankyongi		cellular organisms (no rank), Bacteria (domain), Pseudomonadati (kingdom), Pseudomonadota (phylum), Alphaproteobacteria (class), Sphingomonadales (order), Sphingomonadaceae (family), Sphingomonas (genus)
A0A7W6F3Q3	1388	GGR48_002500	Sphingomonas pseudosanguinis		cellular organisms (no rank), Bacteria (domain), Pseudomonadati (kingdom), Pseudomonadota (phylum), Alphaproteobacteria (class), Sphingomonadales (order), Sphingomonadaceae (family), Sphingomonas (genus)
A0ABY5L6C5	1388	NMP03_09520	Sphingomonas qomolangmaensis		cellular organisms (no rank), Bacteria (domain), Pseudomonadati (kingdom), Pseudomonadota (phylum), Alphaproteobacteria (class), Sphingomonadales (order), Sphingomonadaceae (family), Sphingomonas (genus)
A0ABS6BKG7	1388	KOF26_13055	Sphingomonas quercus		cellular organisms (no rank), Bacteria (domain), Pseudomonadati (kingdom), Pseudomonadota (phylum), Alphaproteobacteria (class), Sphingomonadales (order), Sphingomonadaceae (family), Sphingomonas (genus)
A0ABU5LSM3	1388	N4G62_12925	Sphingomonas sanguinis		cellular organisms (no rank), Bacteria (domain), Pseudomonadati (kingdom), Pseudomonadota (phylum), Alphaproteobacteria (class), Sphingomonadales (order), Sphingomonadaceae (family), Sphingomonas (genus)
A0ABT0RDH6	1389	LZ519_03145	Sphingomonas anseongensis		cellular organisms (no rank), Bacteria (domain), Pseudomonadati (kingdom), Pseudomonadota (phylum), Alphaproteobacteria (class), Sphingomonadales (order), Sphingomonadaceae (family), Sphingomonas (genus)
A0A1G7I287	1389	GQR91_12185 SAMN05216557_10292	Sphingomonas carotinifaciens		cellular organisms (no rank), Bacteria (domain), Pseudomonadati (kingdom), Pseudomonadota (phylum), Alphaproteobacteria (class), Sphingomonadales (order), Sphingomonadaceae (family), Sphingomonas (genus)
A0A418PZ67	1389	D3M59_09970	Sphingomonas edaphi		cellular organisms (no rank), Bacteria (domain), Pseudomonadati (kingdom), Pseudomonadota (phylum), Alphaproteobacteria (class), Sphingomonadales (order), Sphingomonadaceae (family), Sphingomonas (genus)
A0A285QGN2	1389	SAMN06297144_0466	Sphingomonas guangdongensis		cellular organisms (no rank), Bacteria (domain), Pseudomonadati (kingdom), Pseudomonadota (phylum), Alphaproteobacteria (class), Sphingomonadales (order), Sphingomonadaceae (family), Sphingomonas (genus)
A0ABU8Q514	1389	WH159_08390	Sphingomonas molluscorum		cellular organisms (no rank), Bacteria (domain), Pseudomonadati (kingdom), Pseudomonadota (phylum), Alphaproteobacteria (class), Sphingomonadales (order), Sphingomonadaceae (family), Sphingomonas (genus)
A0ABS9VKX5	1389	LZ016_05845	Sphingomonas telluris		cellular organisms (no rank), Bacteria (domain), Pseudomonadati (kingdom), Pseudomonadota (phylum), Alphaproteobacteria (class), Sphingomonadales (order), Sphingomonadaceae (family), Sphingomonas (genus)
A0A418WL05	1390	D3876_10860	Sphingomonas cavernae		cellular organisms (no rank), Bacteria (domain), Pseudomonadati (kingdom), Pseudomonadota (phylum), Alphaproteobacteria (class), Sphingomonadales (order), Sphingomonadaceae (family), Sphingomonas (genus)
A0A1I6JPZ2	1390	SAMN05192580_0659	Sphingomonas jatrophae		cellular organisms (no rank), Bacteria (domain), Pseudomonadati (kingdom), Pseudomonadota (phylum), Alphaproteobacteria (class), Sphingomonadales (order), Sphingomonadaceae (family), Sphingomonas (genus)
A0ABP7LZJ4	1390	GCM10022276_29190	Sphingomonas limnosediminicola		cellular organisms (no rank), Bacteria (domain), Pseudomonadati (kingdom), Pseudomonadota (phylum), Alphaproteobacteria (class), Sphingomonadales (order), Sphingomonadaceae (family), Sphingomonas (genus)
A0A6G7ZP71	1390	G7078_07960	Sphingomonas sinipercae		cellular organisms (no rank), Bacteria (domain), Pseudomonadati (kingdom), Pseudomonadota (phylum), Alphaproteobacteria (class), Sphingomonadales (order), Sphingomonadaceae (family), Sphingomonas (genus)
A0A396RVZ9	1391	D1610_04840	Sphingomonas gilva		cellular organisms (no rank), Bacteria (domain), Pseudomonadati (kingdom), Pseudomonadota (phylum), Alphaproteobacteria (class), Sphingomonadales (order), Sphingomonadaceae (family), Sphingomonas (genus)
A0ABX0TR79	1392	FHS31_001643	Sphingomonas vulcanisoli		cellular organisms (no rank), Bacteria (domain), Pseudomonadati (kingdom), Pseudomonadota (phylum), Alphaproteobacteria (class), Sphingomonadales (order), Sphingomonadaceae (family), Sphingomonas (genus)
A0ABT0RJR2	1393	LZ536_03045	Sphingomonas alba		cellular organisms (no rank), Bacteria (domain), Pseudomonadati (kingdom), Pseudomonadota (phylum), Alphaproteobacteria (class), Sphingomonadales (order), Sphingomonadaceae (family), Sphingomonas (genus)
A0ABW4U0Q5	1393	ACFSGX_12770	Sphingomonas arantia		cellular organisms (no rank), Bacteria (domain), Pseudomonadati (kingdom), Pseudomonadota (phylum), Alphaproteobacteria (class), Sphingomonadales (order), Sphingomonadaceae (family), Sphingomonas (genus)
A0ABT0S8M5	1393	LZ518_05010	Sphingomonas brevis		cellular organisms (no rank), Bacteria (domain), Pseudomonadati (kingdom), Pseudomonadota (phylum), Alphaproteobacteria (class), Sphingomonadales (order), Sphingomonadaceae (family), Sphingomonas (genus)
A0ABT0RQX1	1393	LZ496_00370	Sphingomonas caseinilyticus		cellular organisms (no rank), Bacteria (domain), Pseudomonadati (kingdom), Pseudomonadota (phylum), Alphaproteobacteria (class), Sphingomonadales (order), Sphingomonadaceae (family), Sphingomonas (genus)
A0A9X1QNA2	1393	LVY65_05185	Sphingomonas cremea		cellular organisms (no rank), Bacteria (domain), Pseudomonadati (kingdom), Pseudomonadota (phylum), Alphaproteobacteria (class), Sphingomonadales (order), Sphingomonadaceae (family), Sphingomonas (genus)
A0ABT8YDA3	1393	Q4F19_18385	Sphingomonas natans		cellular organisms (no rank), Bacteria (domain), Pseudomonadati (kingdom), Pseudomonadota (phylum), Alphaproteobacteria (class), Sphingomonadales (order), Sphingomonadaceae (family), Sphingomonas (genus)
A0A7W9BUE7	1393	FHS99_002617	Sphingomonas prati		cellular organisms (no rank), Bacteria (domain), Pseudomonadati (kingdom), Pseudomonadota (phylum), Alphaproteobacteria (class), Sphingomonadales (order), Sphingomonadaceae (family), Sphingomonas (genus)
A0ABQ3LM87	1394	GCM10008023_27760	Sphingomonas glacialis		cellular organisms (no rank), Bacteria (domain), Pseudomonadati (kingdom), Pseudomonadota (phylum), Alphaproteobacteria (class), Sphingomonadales (order), Sphingomonadaceae (family), Sphingomonas (genus)
A0A396RSA8	1395	D1610_04055	Sphingomonas gilva		cellular organisms (no rank), Bacteria (domain), Pseudomonadati (kingdom), Pseudomonadota (phylum), Alphaproteobacteria (class), Sphingomonadales (order), Sphingomonadaceae (family), Sphingomonas (genus)
A0A4U1L125	1396	FBR43_05665	Sphingomonas baiyangensis		cellular organisms (no rank), Bacteria (domain), Pseudomonadati (kingdom), Pseudomonadota (phylum), Alphaproteobacteria (class), Sphingomonadales (order), Sphingomonadaceae (family), Sphingomonas (genus)
A0ABS7PWJ5	1396	K7G82_25750	Sphingomonas colocasiae		cellular organisms (no rank), Bacteria (domain), Pseudomonadati (kingdom), Pseudomonadota (phylum), Alphaproteobacteria (class), Sphingomonadales (order), Sphingomonadaceae (family), Sphingomonas (genus)
A0A2T5FX57	1396	CLG96_09875	Sphingomonas oleivorans		cellular organisms (no rank), Bacteria (domain), Pseudomonadati (kingdom), Pseudomonadota (phylum), Alphaproteobacteria (class), Sphingomonadales (order), Sphingomonadaceae (family), Sphingomonas (genus)
A0ABS6BGJ7	1396	KOF26_06015	Sphingomonas quercus		cellular organisms (no rank), Bacteria (domain), Pseudomonadati (kingdom), Pseudomonadota (phylum), Alphaproteobacteria (class), Sphingomonadales (order), Sphingomonadaceae (family), Sphingomonas (genus)
A0A7G9L4C6	1396	H8M03_03835	Sphingomonas sabuli		cellular organisms (no rank), Bacteria (domain), Pseudomonadati (kingdom), Pseudomonadota (phylum), Alphaproteobacteria (class), Sphingomonadales (order), Sphingomonadaceae (family), Sphingomonas (genus)
A0A9X2KPM1	1396	M9978_10570	Sphingomonas tagetis		cellular organisms (no rank), Bacteria (domain), Pseudomonadati (kingdom), Pseudomonadota (phylum), Alphaproteobacteria (class), Sphingomonadales (order), Sphingomonadaceae (family), Sphingomonas (genus)
A0A838L032	1397	HZF05_02015	Sphingomonas chungangi		cellular organisms (no rank), Bacteria (domain), Pseudomonadati (kingdom), Pseudomonadota (phylum), Alphaproteobacteria (class), Sphingomonadales (order), Sphingomonadaceae (family), Sphingomonas (genus)
A0ABU9Y8C9	1397	ABC974_20670	Sphingomonas oligophenolica		cellular organisms (no rank), Bacteria (domain), Pseudomonadati (kingdom), Pseudomonadota (phylum), Alphaproteobacteria (class), Sphingomonadales (order), Sphingomonadaceae (family), Sphingomonas (genus)
A0ABY7NMW5	1398	PBT88_18780	Sphingomonas abietis		cellular organisms (no rank), Bacteria (domain), Pseudomonadati (kingdom), Pseudomonadota (phylum), Alphaproteobacteria (class), Sphingomonadales (order), Sphingomonadaceae (family), Sphingomonas (genus)
A0ABT3JI64	1398	OMW55_13120	Sphingomonas arvum		cellular organisms (no rank), Bacteria (domain), Pseudomonadati (kingdom), Pseudomonadota (phylum), Alphaproteobacteria (class), Sphingomonadales (order), Sphingomonadaceae (family), Sphingomonas (genus)
A0ABN5WC90	1398	SBA_ch1_20930	Sphingomonas bisphenolicum		cellular organisms (no rank), Bacteria (domain), Pseudomonadati (kingdom), Pseudomonadota (phylum), Alphaproteobacteria (class), Sphingomonadales (order), Sphingomonadaceae (family), Sphingomonas (genus)
A0A1L6JFG1	1398	BRX40_21540 CA257_19240	Sphingomonas koreensis		cellular organisms (no rank), Bacteria (domain), Pseudomonadati (kingdom), Pseudomonadota (phylum), Alphaproteobacteria (class), Sphingomonadales (order), Sphingomonadaceae (family), Sphingomonas (genus)
A0A430G3N7	1398	DAH66_10540	Sphingomonas koreensis		cellular organisms (no rank), Bacteria (domain), Pseudomonadati (kingdom), Pseudomonadota (phylum), Alphaproteobacteria (class), Sphingomonadales (order), Sphingomonadaceae (family), Sphingomonas (genus)
A0ABY4XAS2	1398	LHA26_05045	Sphingomonas morindae		cellular organisms (no rank), Bacteria (domain), Pseudomonadati (kingdom), Pseudomonadota (phylum), Alphaproteobacteria (class), Sphingomonadales (order), Sphingomonadaceae (family), Sphingomonas (genus)
A0ABT6N3P1	1398	QGN17_13115	Sphingomonas oryzagri		cellular organisms (no rank), Bacteria (domain), Pseudomonadati (kingdom), Pseudomonadota (phylum), Alphaproteobacteria (class), Sphingomonadales (order), Sphingomonadaceae (family), Sphingomonas (genus)
A0A7V8U6S7	1398	FG486_01640	Sphingomonas ursincola		cellular organisms (no rank), Bacteria (domain), Pseudomonadati (kingdom), Pseudomonadota (phylum), Alphaproteobacteria (class), Sphingomonadales (order), Sphingomonadaceae (family), Sphingomonas (genus)
A0AA42CPC4	1399	NEE01_06760	Sphingomonas lycopersici		cellular organisms (no rank), Bacteria (domain), Pseudomonadati (kingdom), Pseudomonadota (phylum), Alphaproteobacteria (class), Sphingomonadales (order), Sphingomonadaceae (family), Sphingomonas (genus)
A0A7W9EKL4	1399	FHR19_003140	Sphingomonas yantingensis		cellular organisms (no rank), Bacteria (domain), Pseudomonadati (kingdom), Pseudomonadota (phylum), Alphaproteobacteria (class), Sphingomonadales (order), Sphingomonadaceae (family), Sphingomonas (genus)
A0A5D9CC95	1401	FYJ91_05570	Sphingomonas montanisoli		cellular organisms (no rank), Bacteria (domain), Pseudomonadati (kingdom), Pseudomonadota (phylum), Alphaproteobacteria (class), Sphingomonadales (order), Sphingomonadaceae (family), Sphingomonas (genus)
A0A5B8LIU8	1401	FPZ24_09955	Sphingomonas panacisoli		cellular organisms (no rank), Bacteria (domain), Pseudomonadati (kingdom), Pseudomonadota (phylum), Alphaproteobacteria (class), Sphingomonadales (order), Sphingomonadaceae (family), Sphingomonas (genus)
A0A2A4B5U4	1401	COC42_03410	Sphingomonas spermidinifaciens		cellular organisms (no rank), Bacteria (domain), Pseudomonadati (kingdom), Pseudomonadota (phylum), Alphaproteobacteria (class), Sphingomonadales (order), Sphingomonadaceae (family), Sphingomonas (genus)
A0A437M5Q8	1402	EOD43_03825	Sphingomonas crocodyli		cellular organisms (no rank), Bacteria (domain), Pseudomonadati (kingdom), Pseudomonadota (phylum), Alphaproteobacteria (class), Sphingomonadales (order), Sphingomonadaceae (family), Sphingomonas (genus)
A0A518RG57	1402	FPZ54_10625	Sphingomonas suaedae		cellular organisms (no rank), Bacteria (domain), Pseudomonadati (kingdom), Pseudomonadota (phylum), Alphaproteobacteria (class), Sphingomonadales (order), Sphingomonadaceae (family), Sphingomonas (genus)
A0ABY7NSV6	1403	PBT88_07980	Sphingomonas abietis		cellular organisms (no rank), Bacteria (domain), Pseudomonadati (kingdom), Pseudomonadota (phylum), Alphaproteobacteria (class), Sphingomonadales (order), Sphingomonadaceae (family), Sphingomonas (genus)
A0A838L3R6	1403	HZF05_03685	Sphingomonas chungangi		cellular organisms (no rank), Bacteria (domain), Pseudomonadati (kingdom), Pseudomonadota (phylum), Alphaproteobacteria (class), Sphingomonadales (order), Sphingomonadaceae (family), Sphingomonas (genus)
A0A245ZVC0	1403	tamB_1 SPDO_05730	Sphingomonas dokdonensis		cellular organisms (no rank), Bacteria (domain), Pseudomonadati (kingdom), Pseudomonadota (phylum), Alphaproteobacteria (class), Sphingomonadales (order), Sphingomonadaceae (family), Sphingomonas (genus)
A0ABY4U010	1403	M9980_05780	Sphingomonas donggukensis		cellular organisms (no rank), Bacteria (domain), Pseudomonadati (kingdom), Pseudomonadota (phylum), Alphaproteobacteria (class), Sphingomonadales (order), Sphingomonadaceae (family), Sphingomonas (genus)
A0A840FBB9	1404	GGQ80_001438	Sphingomonas jinjuensis		cellular organisms (no rank), Bacteria (domain), Pseudomonadati (kingdom), Pseudomonadota (phylum), Alphaproteobacteria (class), Sphingomonadales (order), Sphingomonadaceae (family), Sphingomonas (genus)
A0ABY7TLI8	1404	PQ455_15990	Sphingomonas naphthae		cellular organisms (no rank), Bacteria (domain), Pseudomonadati (kingdom), Pseudomonadota (phylum), Alphaproteobacteria (class), Sphingomonadales (order), Sphingomonadaceae (family), Sphingomonas (genus)
A0ABW8YNR0	1404	ABS767_07810	Sphingomonas plantiphila		cellular organisms (no rank), Bacteria (domain), Pseudomonadati (kingdom), Pseudomonadota (phylum), Alphaproteobacteria (class), Sphingomonadales (order), Sphingomonadaceae (family), Sphingomonas (genus)
A0ABY5LAB9	1404	NMP03_02320	Sphingomonas qomolangmaensis		cellular organisms (no rank), Bacteria (domain), Pseudomonadati (kingdom), Pseudomonadota (phylum), Alphaproteobacteria (class), Sphingomonadales (order), Sphingomonadaceae (family), Sphingomonas (genus)
A0ABX1CIK0	1405	HBH26_01050	Sphingomonas corticis		cellular organisms (no rank), Bacteria (domain), Pseudomonadati (kingdom), Pseudomonadota (phylum), Alphaproteobacteria (class), Sphingomonadales (order), Sphingomonadaceae (family), Sphingomonas (genus)
A0ABT6N0G6	1405	QGN17_08485	Sphingomonas oryzagri		cellular organisms (no rank), Bacteria (domain), Pseudomonadati (kingdom), Pseudomonadota (phylum), Alphaproteobacteria (class), Sphingomonadales (order), Sphingomonadaceae (family), Sphingomonas (genus)
A0A7X5XXS2	1405	GGR89_001353	Sphingomonas trueperi		cellular organisms (no rank), Bacteria (domain), Pseudomonadati (kingdom), Pseudomonadota (phylum), Alphaproteobacteria (class), Sphingomonadales (order), Sphingomonadaceae (family), Sphingomonas (genus)
A0A1E3LU21	1405	BFL28_03245	Sphingomonas turrisvirgatae		cellular organisms (no rank), Bacteria (domain), Pseudomonadati (kingdom), Pseudomonadota (phylum), Alphaproteobacteria (class), Sphingomonadales (order), Sphingomonadaceae (family), Sphingomonas (genus)
A0A2A4IDK1	1406	COA07_02685	Sphingomonas adhaesiva		cellular organisms (no rank), Bacteria (domain), Pseudomonadati (kingdom), Pseudomonadota (phylum), Alphaproteobacteria (class), Sphingomonadales (order), Sphingomonadaceae (family), Sphingomonas (genus)
A0A2A4HXI4	1406	COA17_11420	Sphingomonas ginsenosidimutans		cellular organisms (no rank), Bacteria (domain), Pseudomonadati (kingdom), Pseudomonadota (phylum), Alphaproteobacteria (class), Sphingomonadales (order), Sphingomonadaceae (family), Sphingomonas (genus)
A0ABX2JD36	1406	HRV97_03620	Sphingomonas hominis		cellular organisms (no rank), Bacteria (domain), Pseudomonadati (kingdom), Pseudomonadota (phylum), Alphaproteobacteria (class), Sphingomonadales (order), Sphingomonadaceae (family), Sphingomonas (genus)
A0A7X5ZV73	1406	FHR20_001757	Sphingomonas leidyi		cellular organisms (no rank), Bacteria (domain), Pseudomonadati (kingdom), Pseudomonadota (phylum), Alphaproteobacteria (class), Sphingomonadales (order), Sphingomonadaceae (family), Sphingomonas (genus)
A0ABY4XCF8	1406	LHA26_08160	Sphingomonas morindae		cellular organisms (no rank), Bacteria (domain), Pseudomonadati (kingdom), Pseudomonadota (phylum), Alphaproteobacteria (class), Sphingomonadales (order), Sphingomonadaceae (family), Sphingomonas (genus)
A0A1H7HY89	1406	SAMN05216382_0619	Sphingomonas palmae		cellular organisms (no rank), Bacteria (domain), Pseudomonadati (kingdom), Pseudomonadota (phylum), Alphaproteobacteria (class), Sphingomonadales (order), Sphingomonadaceae (family), Sphingomonas (genus)
A0A2U0SFI7	1406	DD559_12815	Sphingomonas pokkalii		cellular organisms (no rank), Bacteria (domain), Pseudomonadati (kingdom), Pseudomonadota (phylum), Alphaproteobacteria (class), Sphingomonadales (order), Sphingomonadaceae (family), Sphingomonas (genus)
A0ABT9EH06	1407	Q5H91_01595	Sphingomonas aurea		cellular organisms (no rank), Bacteria (domain), Pseudomonadati (kingdom), Pseudomonadota (phylum), Alphaproteobacteria (class), Sphingomonadales (order), Sphingomonadaceae (family), Sphingomonas (genus)
A0ABM7FWZ6	1407	SBA_ch1_03610	Sphingomonas bisphenolicum		cellular organisms (no rank), Bacteria (domain), Pseudomonadati (kingdom), Pseudomonadota (phylum), Alphaproteobacteria (class), Sphingomonadales (order), Sphingomonadaceae (family), Sphingomonas (genus)
A0ABP7EE12	1407	GCM10022268_26940	Sphingomonas cynarae		cellular organisms (no rank), Bacteria (domain), Pseudomonadati (kingdom), Pseudomonadota (phylum), Alphaproteobacteria (class), Sphingomonadales (order), Sphingomonadaceae (family), Sphingomonas (genus)
A0A1V2EYK7	1407	tamB_1 SPHI_03970	Sphingomonas jeddahensis		cellular organisms (no rank), Bacteria (domain), Pseudomonadati (kingdom), Pseudomonadota (phylum), Alphaproteobacteria (class), Sphingomonadales (order), Sphingomonadaceae (family), Sphingomonas (genus)
A0A7W6JRC2	1407	GGR46_001666	Sphingomonas kyeonggiensis		cellular organisms (no rank), Bacteria (domain), Pseudomonadati (kingdom), Pseudomonadota (phylum), Alphaproteobacteria (class), Sphingomonadales (order), Sphingomonadaceae (family), Sphingomonas (genus)
A0ABY2QEE1	1407	E5988_13485	Sphingomonas olei		cellular organisms (no rank), Bacteria (domain), Pseudomonadati (kingdom), Pseudomonadota (phylum), Alphaproteobacteria (class), Sphingomonadales (order), Sphingomonadaceae (family), Sphingomonas (genus)
A0A4Y8ZV69	1407	E2493_07185	Sphingomonas parva		cellular organisms (no rank), Bacteria (domain), Pseudomonadati (kingdom), Pseudomonadota (phylum), Alphaproteobacteria (class), Sphingomonadales (order), Sphingomonadaceae (family), Sphingomonas (genus)
A0A147I1G9	1408	NS334_10575	Sphingomonas endophytica		cellular organisms (no rank), Bacteria (domain), Pseudomonadati (kingdom), Pseudomonadota (phylum), Alphaproteobacteria (class), Sphingomonadales (order), Sphingomonadaceae (family), Sphingomonas (genus)
A0ABR5YEU0	1408	AVT10_02935	Sphingomonas hankookensis		cellular organisms (no rank), Bacteria (domain), Pseudomonadati (kingdom), Pseudomonadota (phylum), Alphaproteobacteria (class), Sphingomonadales (order), Sphingomonadaceae (family), Sphingomonas (genus)
A0ABX0TVY2	1408	FHT01_000028	Sphingomonas japonica		cellular organisms (no rank), Bacteria (domain), Pseudomonadati (kingdom), Pseudomonadota (phylum), Alphaproteobacteria (class), Sphingomonadales (order), Sphingomonadaceae (family), Sphingomonas (genus)
A0A7W7K0Z8	1408	HNP52_001761	Sphingomonas kyeonggiensis		cellular organisms (no rank), Bacteria (domain), Pseudomonadati (kingdom), Pseudomonadota (phylum), Alphaproteobacteria (class), Sphingomonadales (order), Sphingomonadaceae (family), Sphingomonas (genus)
A0A2A2SBP5	1408	CKY28_16220	Sphingomonas lenta		cellular organisms (no rank), Bacteria (domain), Pseudomonadati (kingdom), Pseudomonadota (phylum), Alphaproteobacteria (class), Sphingomonadales (order), Sphingomonadaceae (family), Sphingomonas (genus)
A0A916WV33	1408	GCM10011380_22310	Sphingomonas metalli		cellular organisms (no rank), Bacteria (domain), Pseudomonadati (kingdom), Pseudomonadota (phylum), Alphaproteobacteria (class), Sphingomonadales (order), Sphingomonadaceae (family), Sphingomonas (genus)
A0A245ZRX5	1408	tamB_2 SPMU_08300	Sphingomonas mucosissima		cellular organisms (no rank), Bacteria (domain), Pseudomonadati (kingdom), Pseudomonadota (phylum), Alphaproteobacteria (class), Sphingomonadales (order), Sphingomonadaceae (family), Sphingomonas (genus)
A0A2W5P3R4	1408	DI544_08375	Sphingomonas taxi		cellular organisms (no rank), Bacteria (domain), Pseudomonadati (kingdom), Pseudomonadota (phylum), Alphaproteobacteria (class), Sphingomonadales (order), Sphingomonadaceae (family), Sphingomonas (genus)
A0ABU4PKC0	1409	SIL82_10200	Sphingomonas echinoides		cellular organisms (no rank), Bacteria (domain), Pseudomonadati (kingdom), Pseudomonadota (phylum), Alphaproteobacteria (class), Sphingomonadales (order), Sphingomonadaceae (family), Sphingomonas (genus)
A0A7X0JA85	1409	F4693_000881	Sphingomonas endophytica		cellular organisms (no rank), Bacteria (domain), Pseudomonadati (kingdom), Pseudomonadota (phylum), Alphaproteobacteria (class), Sphingomonadales (order), Sphingomonadaceae (family), Sphingomonas (genus)
A0ABR6N3B5	1409	FHS97_001210	Sphingomonas endophytica		cellular organisms (no rank), Bacteria (domain), Pseudomonadati (kingdom), Pseudomonadota (phylum), Alphaproteobacteria (class), Sphingomonadales (order), Sphingomonadaceae (family), Sphingomonas (genus)
A0A7U4J735	1409	TS85_06270	Sphingomonas hengshuiensis		cellular organisms (no rank), Bacteria (domain), Pseudomonadati (kingdom), Pseudomonadota (phylum), Alphaproteobacteria (class), Sphingomonadales (order), Sphingomonadaceae (family), Sphingomonas (genus)
A0A4Y8ZZ08	1409	E2493_01295	Sphingomonas parva		cellular organisms (no rank), Bacteria (domain), Pseudomonadati (kingdom), Pseudomonadota (phylum), Alphaproteobacteria (class), Sphingomonadales (order), Sphingomonadaceae (family), Sphingomonas (genus)
A0A2T5GU07	1410	C8J26_1086	Sphingomonas aurantiaca		cellular organisms (no rank), Bacteria (domain), Pseudomonadati (kingdom), Pseudomonadota (phylum), Alphaproteobacteria (class), Sphingomonadales (order), Sphingomonadaceae (family), Sphingomonas (genus)
A0A5E7ZM12	1410	SPHINGO391_450201	Sphingomonas aurantiaca		cellular organisms (no rank), Bacteria (domain), Pseudomonadati (kingdom), Pseudomonadota (phylum), Alphaproteobacteria (class), Sphingomonadales (order), Sphingomonadaceae (family), Sphingomonas (genus)
A0ABW3HA94	1410	ACFQ1E_18785	Sphingomonas canadensis		cellular organisms (no rank), Bacteria (domain), Pseudomonadati (kingdom), Pseudomonadota (phylum), Alphaproteobacteria (class), Sphingomonadales (order), Sphingomonadaceae (family), Sphingomonas (genus)
A0A2T5U0C1	1410	C8J25_10839	Sphingomonas faeni		cellular organisms (no rank), Bacteria (domain), Pseudomonadati (kingdom), Pseudomonadota (phylum), Alphaproteobacteria (class), Sphingomonadales (order), Sphingomonadaceae (family), Sphingomonas (genus)
A0A3R9WT84	1410	HMF7854_10695	Sphingomonas ginkgonis		cellular organisms (no rank), Bacteria (domain), Pseudomonadati (kingdom), Pseudomonadota (phylum), Alphaproteobacteria (class), Sphingomonadales (order), Sphingomonadaceae (family), Sphingomonas (genus)
A0ABT8ZUD8	1410	Q5H94_02555	Sphingomonas immobilis		cellular organisms (no rank), Bacteria (domain), Pseudomonadati (kingdom), Pseudomonadota (phylum), Alphaproteobacteria (class), Sphingomonadales (order), Sphingomonadaceae (family), Sphingomonas (genus)
A0ABU8H6S5	1410	V8201_16905	Sphingomonas kyungheensis		cellular organisms (no rank), Bacteria (domain), Pseudomonadati (kingdom), Pseudomonadota (phylum), Alphaproteobacteria (class), Sphingomonadales (order), Sphingomonadaceae (family), Sphingomonas (genus)
A0A147I2I2	1410	NS319_05115	Sphingomonas sanguinis		cellular organisms (no rank), Bacteria (domain), Pseudomonadati (kingdom), Pseudomonadota (phylum), Alphaproteobacteria (class), Sphingomonadales (order), Sphingomonadaceae (family), Sphingomonas (genus)
A0A147IM37	1410	SB4_16115	Sphingomonas sanguinis		cellular organisms (no rank), Bacteria (domain), Pseudomonadati (kingdom), Pseudomonadota (phylum), Alphaproteobacteria (class), Sphingomonadales (order), Sphingomonadaceae (family), Sphingomonas (genus)
A0A147JAN9	1410	NS258_05840	Sphingomonas sanguinis		cellular organisms (no rank), Bacteria (domain), Pseudomonadati (kingdom), Pseudomonadota (phylum), Alphaproteobacteria (class), Sphingomonadales (order), Sphingomonadaceae (family), Sphingomonas (genus)
A0A7Y7URV1	1410	HKX05_04040 HLV41_09405	Sphingomonas sanguinis		cellular organisms (no rank), Bacteria (domain), Pseudomonadati (kingdom), Pseudomonadota (phylum), Alphaproteobacteria (class), Sphingomonadales (order), Sphingomonadaceae (family), Sphingomonas (genus)
A0ABU5LPZ6	1410	N4G62_08225	Sphingomonas sanguinis		cellular organisms (no rank), Bacteria (domain), Pseudomonadati (kingdom), Pseudomonadota (phylum), Alphaproteobacteria (class), Sphingomonadales (order), Sphingomonadaceae (family), Sphingomonas (genus)
A0A147INN8	1410	NS355_13215	Sphingomonas yabuuchiae		cellular organisms (no rank), Bacteria (domain), Pseudomonadati (kingdom), Pseudomonadota (phylum), Alphaproteobacteria (class), Sphingomonadales (order), Sphingomonadaceae (family), Sphingomonas (genus)
A0AA41A1R6	1410	GGQ89_000532 JYA60_17445	Sphingomonas yabuuchiae		cellular organisms (no rank), Bacteria (domain), Pseudomonadati (kingdom), Pseudomonadota (phylum), Alphaproteobacteria (class), Sphingomonadales (order), Sphingomonadaceae (family), Sphingomonas (genus)
A0A7Y6B872	1410	HP438_19585	Sphingomonas zeae		cellular organisms (no rank), Bacteria (domain), Pseudomonadati (kingdom), Pseudomonadota (phylum), Alphaproteobacteria (class), Sphingomonadales (order), Sphingomonadaceae (family), Sphingomonas (genus)
A0A4S1X8B4	1411	E5A73_16690	Sphingomonas gei		cellular organisms (no rank), Bacteria (domain), Pseudomonadati (kingdom), Pseudomonadota (phylum), Alphaproteobacteria (class), Sphingomonadales (order), Sphingomonadaceae (family), Sphingomonas (genus)
A0A5C6UEH7	1411	FSB78_05370	Sphingomonas ginsenosidivorax		cellular organisms (no rank), Bacteria (domain), Pseudomonadati (kingdom), Pseudomonadota (phylum), Alphaproteobacteria (class), Sphingomonadales (order), Sphingomonadaceae (family), Sphingomonas (genus)
A0A502CJP7	1411	EAH84_08595	Sphingomonas oligophenolica		cellular organisms (no rank), Bacteria (domain), Pseudomonadati (kingdom), Pseudomonadota (phylum), Alphaproteobacteria (class), Sphingomonadales (order), Sphingomonadaceae (family), Sphingomonas (genus)
A0A411LML1	1411	HKX06_05490	Sphingomonas paucimobilis (Pseudomonas paucimobilis)		cellular organisms (no rank), Bacteria (domain), Pseudomonadati (kingdom), Pseudomonadota (phylum), Alphaproteobacteria (class), Sphingomonadales (order), Sphingomonadaceae (family), Sphingomonas (genus)
A0A7T3ACV6	1411	I6G38_08685	Sphingomonas paucimobilis (Pseudomonas paucimobilis)		cellular organisms (no rank), Bacteria (domain), Pseudomonadati (kingdom), Pseudomonadota (phylum), Alphaproteobacteria (class), Sphingomonadales (order), Sphingomonadaceae (family), Sphingomonas (genus)
A0A7W6F4D3	1411	GGR48_003262	Sphingomonas pseudosanguinis		cellular organisms (no rank), Bacteria (domain), Pseudomonadati (kingdom), Pseudomonadota (phylum), Alphaproteobacteria (class), Sphingomonadales (order), Sphingomonadaceae (family), Sphingomonas (genus)
A0A2K8MKG7	1411	CVN68_06675	Sphingomonas psychrotolerans		cellular organisms (no rank), Bacteria (domain), Pseudomonadati (kingdom), Pseudomonadota (phylum), Alphaproteobacteria (class), Sphingomonadales (order), Sphingomonadaceae (family), Sphingomonas (genus)
A0A097EFW5	1411	MC45_08760	Sphingomonas taxi		cellular organisms (no rank), Bacteria (domain), Pseudomonadati (kingdom), Pseudomonadota (phylum), Alphaproteobacteria (class), Sphingomonadales (order), Sphingomonadaceae (family), Sphingomonas (genus)
A0A1G7K9K2	1412	GQR91_08980 SAMN05216557_10322	Sphingomonas carotinifaciens		cellular organisms (no rank), Bacteria (domain), Pseudomonadati (kingdom), Pseudomonadota (phylum), Alphaproteobacteria (class), Sphingomonadales (order), Sphingomonadaceae (family), Sphingomonas (genus)
A0ABW4NGX1	1412	ACFSC3_14555	Sphingomonas floccifaciens		cellular organisms (no rank), Bacteria (domain), Pseudomonadati (kingdom), Pseudomonadota (phylum), Alphaproteobacteria (class), Sphingomonadales (order), Sphingomonadaceae (family), Sphingomonas (genus)
A0A285R0U1	1412	SAMN06297144_2851	Sphingomonas guangdongensis		cellular organisms (no rank), Bacteria (domain), Pseudomonadati (kingdom), Pseudomonadota (phylum), Alphaproteobacteria (class), Sphingomonadales (order), Sphingomonadaceae (family), Sphingomonas (genus)
A0ABZ2G2T8	1412	V6R86_06625	Sphingomonas kaistensis		cellular organisms (no rank), Bacteria (domain), Pseudomonadati (kingdom), Pseudomonadota (phylum), Alphaproteobacteria (class), Sphingomonadales (order), Sphingomonadaceae (family), Sphingomonas (genus)
A0A9X2HQE8	1412	M9979_06650	Sphingomonas liriopis		cellular organisms (no rank), Bacteria (domain), Pseudomonadati (kingdom), Pseudomonadota (phylum), Alphaproteobacteria (class), Sphingomonadales (order), Sphingomonadaceae (family), Sphingomonas (genus)
A0A7Y9FP86	1412	HD841_002681	Sphingomonas melonis		cellular organisms (no rank), Bacteria (domain), Pseudomonadati (kingdom), Pseudomonadota (phylum), Alphaproteobacteria (class), Sphingomonadales (order), Sphingomonadaceae (family), Sphingomonas (genus)
A0ABS0XLC7	1412	JAO74_03370	Sphingomonas mollis		cellular organisms (no rank), Bacteria (domain), Pseudomonadati (kingdom), Pseudomonadota (phylum), Alphaproteobacteria (class), Sphingomonadales (order), Sphingomonadaceae (family), Sphingomonas (genus)
A0ABQ1G8P4	1412	GCM10011395_06520	Sphingomonas psychrolutea		cellular organisms (no rank), Bacteria (domain), Pseudomonadati (kingdom), Pseudomonadota (phylum), Alphaproteobacteria (class), Sphingomonadales (order), Sphingomonadaceae (family), Sphingomonas (genus)
A0ABU3MZ54	1412	MZO42_02515	Sphingomonas psychrotolerans		cellular organisms (no rank), Bacteria (domain), Pseudomonadati (kingdom), Pseudomonadota (phylum), Alphaproteobacteria (class), Sphingomonadales (order), Sphingomonadaceae (family), Sphingomonas (genus)
A0ABT3JD65	1413	OMW55_04235	Sphingomonas arvum		cellular organisms (no rank), Bacteria (domain), Pseudomonadati (kingdom), Pseudomonadota (phylum), Alphaproteobacteria (class), Sphingomonadales (order), Sphingomonadaceae (family), Sphingomonas (genus)
A0A4V3QX09	1413	E5A74_07655	Sphingomonas naasensis		cellular organisms (no rank), Bacteria (domain), Pseudomonadati (kingdom), Pseudomonadota (phylum), Alphaproteobacteria (class), Sphingomonadales (order), Sphingomonadaceae (family), Sphingomonas (genus)
A0ABP7TZ24	1413	GCM10022281_11500	Sphingomonas rosea		cellular organisms (no rank), Bacteria (domain), Pseudomonadati (kingdom), Pseudomonadota (phylum), Alphaproteobacteria (class), Sphingomonadales (order), Sphingomonadaceae (family), Sphingomonas (genus)
A0ABU3Y5A0	1414	RZN05_06250	Sphingomonas agrestis		cellular organisms (no rank), Bacteria (domain), Pseudomonadati (kingdom), Pseudomonadota (phylum), Alphaproteobacteria (class), Sphingomonadales (order), Sphingomonadaceae (family), Sphingomonas (genus)
A0A4Q2IZL0	1414	EO081_04710	Sphingomonas desiccabilis		cellular organisms (no rank), Bacteria (domain), Pseudomonadati (kingdom), Pseudomonadota (phylum), Alphaproteobacteria (class), Sphingomonadales (order), Sphingomonadaceae (family), Sphingomonas (genus)
A0A502FXY8	1414	EAH76_06880	Sphingomonas glacialis		cellular organisms (no rank), Bacteria (domain), Pseudomonadati (kingdom), Pseudomonadota (phylum), Alphaproteobacteria (class), Sphingomonadales (order), Sphingomonadaceae (family), Sphingomonas (genus)
A0ABQ3L8Q5	1414	GCM10008023_04860	Sphingomonas glacialis		cellular organisms (no rank), Bacteria (domain), Pseudomonadati (kingdom), Pseudomonadota (phylum), Alphaproteobacteria (class), Sphingomonadales (order), Sphingomonadaceae (family), Sphingomonas (genus)
A0ABP3T214	1414	GCM10009102_27760	Sphingomonas insulae		cellular organisms (no rank), Bacteria (domain), Pseudomonadati (kingdom), Pseudomonadota (phylum), Alphaproteobacteria (class), Sphingomonadales (order), Sphingomonadaceae (family), Sphingomonas (genus)
A0ABU8Q6Y7	1414	WH159_12050	Sphingomonas molluscorum		cellular organisms (no rank), Bacteria (domain), Pseudomonadati (kingdom), Pseudomonadota (phylum), Alphaproteobacteria (class), Sphingomonadales (order), Sphingomonadaceae (family), Sphingomonas (genus)
A0ABP7T9S7	1414	GCM10022280_24760	Sphingomonas swuensis		cellular organisms (no rank), Bacteria (domain), Pseudomonadati (kingdom), Pseudomonadota (phylum), Alphaproteobacteria (class), Sphingomonadales (order), Sphingomonadaceae (family), Sphingomonas (genus)
A0A7V8REV0	1414	FG486_12225	Sphingomonas ursincola		cellular organisms (no rank), Bacteria (domain), Pseudomonadati (kingdom), Pseudomonadota (phylum), Alphaproteobacteria (class), Sphingomonadales (order), Sphingomonadaceae (family), Sphingomonas (genus)
A0A7W9BB97	1415	FHS94_000855	Sphingomonas aerophila		cellular organisms (no rank), Bacteria (domain), Pseudomonadati (kingdom), Pseudomonadota (phylum), Alphaproteobacteria (class), Sphingomonadales (order), Sphingomonadaceae (family), Sphingomonas (genus)
A0ABY5MU12	1415	M1K48_13860	Sphingomonas glaciei		cellular organisms (no rank), Bacteria (domain), Pseudomonadati (kingdom), Pseudomonadota (phylum), Alphaproteobacteria (class), Sphingomonadales (order), Sphingomonadaceae (family), Sphingomonas (genus)
A0A2W4ZFH8	1415	DI632_02640	Sphingomonas hengshuiensis		cellular organisms (no rank), Bacteria (domain), Pseudomonadati (kingdom), Pseudomonadota (phylum), Alphaproteobacteria (class), Sphingomonadales (order), Sphingomonadaceae (family), Sphingomonas (genus)
A0ABP7RVI3	1415	GCM10022211_12580	Sphingomonas humi		cellular organisms (no rank), Bacteria (domain), Pseudomonadati (kingdom), Pseudomonadota (phylum), Alphaproteobacteria (class), Sphingomonadales (order), Sphingomonadaceae (family), Sphingomonas (genus)
A0A7X6BGZ6	1415	GGQ97_001365	Sphingomonas kaistensis		cellular organisms (no rank), Bacteria (domain), Pseudomonadati (kingdom), Pseudomonadota (phylum), Alphaproteobacteria (class), Sphingomonadales (order), Sphingomonadaceae (family), Sphingomonas (genus)
A0A7W7EZW6	1416	GGQ96_003704	Sphingomonas abaci		cellular organisms (no rank), Bacteria (domain), Pseudomonadati (kingdom), Pseudomonadota (phylum), Alphaproteobacteria (class), Sphingomonadales (order), Sphingomonadaceae (family), Sphingomonas (genus)
A0ABS7BR47	1416	KZ820_15100	Sphingomonas citri		cellular organisms (no rank), Bacteria (domain), Pseudomonadati (kingdom), Pseudomonadota (phylum), Alphaproteobacteria (class), Sphingomonadales (order), Sphingomonadaceae (family), Sphingomonas (genus)
A0A840Y885	1416	FHT02_000739	Sphingomonas xinjiangensis		cellular organisms (no rank), Bacteria (domain), Pseudomonadati (kingdom), Pseudomonadota (phylum), Alphaproteobacteria (class), Sphingomonadales (order), Sphingomonadaceae (family), Sphingomonas (genus)
A0A1H8EUA4	1417	SAMN05192583_2310	Sphingomonas gellani		cellular organisms (no rank), Bacteria (domain), Pseudomonadati (kingdom), Pseudomonadota (phylum), Alphaproteobacteria (class), Sphingomonadales (order), Sphingomonadaceae (family), Sphingomonas (genus)
A0A2T4YSE2	1418	C8J24_0100	Sphingomonas aerolata		cellular organisms (no rank), Bacteria (domain), Pseudomonadati (kingdom), Pseudomonadota (phylum), Alphaproteobacteria (class), Sphingomonadales (order), Sphingomonadaceae (family), Sphingomonas (genus)
A0AAW3TQ08	1418	GGR47_000862	Sphingomonas aquatilis		cellular organisms (no rank), Bacteria (domain), Pseudomonadati (kingdom), Pseudomonadota (phylum), Alphaproteobacteria (class), Sphingomonadales (order), Sphingomonadaceae (family), Sphingomonas (genus)
A0A1B3ZBI4	1418	AWL63_13295	Sphingomonas panacis		cellular organisms (no rank), Bacteria (domain), Pseudomonadati (kingdom), Pseudomonadota (phylum), Alphaproteobacteria (class), Sphingomonadales (order), Sphingomonadaceae (family), Sphingomonas (genus)
A0A4Q6Y8T7	1418	EWE75_01715	Sphingomonas populi		cellular organisms (no rank), Bacteria (domain), Pseudomonadati (kingdom), Pseudomonadota (phylum), Alphaproteobacteria (class), Sphingomonadales (order), Sphingomonadaceae (family), Sphingomonas (genus)
A0A1I5PRQ2	1418	SAMN04488241_101191	Sphingomonas rubra		cellular organisms (no rank), Bacteria (domain), Pseudomonadati (kingdom), Pseudomonadota (phylum), Alphaproteobacteria (class), Sphingomonadales (order), Sphingomonadaceae (family), Sphingomonas (genus)
A0ABV0B5V0	1418	TPR58_05030	Sphingomonas rustica		cellular organisms (no rank), Bacteria (domain), Pseudomonadati (kingdom), Pseudomonadota (phylum), Alphaproteobacteria (class), Sphingomonadales (order), Sphingomonadaceae (family), Sphingomonas (genus)
A0ABX0XN71	1421	GGR88_001786	Sphingomonas jejuensis		cellular organisms (no rank), Bacteria (domain), Pseudomonadati (kingdom), Pseudomonadota (phylum), Alphaproteobacteria (class), Sphingomonadales (order), Sphingomonadaceae (family), Sphingomonas (genus)
A0ABU9XN06	1421	ABC969_02090	Sphingomonas qilianensis		cellular organisms (no rank), Bacteria (domain), Pseudomonadati (kingdom), Pseudomonadota (phylum), Alphaproteobacteria (class), Sphingomonadales (order), Sphingomonadaceae (family), Sphingomonas (genus)
A0ABR7AM76	1422	H8S47_05110	Sphingomonas albertensis		cellular organisms (no rank), Bacteria (domain), Pseudomonadati (kingdom), Pseudomonadota (phylum), Alphaproteobacteria (class), Sphingomonadales (order), Sphingomonadaceae (family), Sphingomonas (genus)
A0A7H0LM61	1422	H3Z74_06125	Sphingomonas alpina		cellular organisms (no rank), Bacteria (domain), Pseudomonadati (kingdom), Pseudomonadota (phylum), Alphaproteobacteria (class), Sphingomonadales (order), Sphingomonadaceae (family), Sphingomonas (genus)
A0A2W4Z5C5	1422	DI640_00220	Sphingomonas taxi		cellular organisms (no rank), Bacteria (domain), Pseudomonadati (kingdom), Pseudomonadota (phylum), Alphaproteobacteria (class), Sphingomonadales (order), Sphingomonadaceae (family), Sphingomonas (genus)
A0ABV7SW60	1423	ACFONA_13245	Sphingomonas hylomeconis		cellular organisms (no rank), Bacteria (domain), Pseudomonadati (kingdom), Pseudomonadota (phylum), Alphaproteobacteria (class), Sphingomonadales (order), Sphingomonadaceae (family), Sphingomonas (genus)
A0A974S5L0	1425	H5J25_07875	Sphingomonas aliaeris		cellular organisms (no rank), Bacteria (domain), Pseudomonadati (kingdom), Pseudomonadota (phylum), Alphaproteobacteria (class), Sphingomonadales (order), Sphingomonadaceae (family), Sphingomonas (genus)
A0ABS2D4R6	1425	ILT43_05945	Sphingomonas longa		cellular organisms (no rank), Bacteria (domain), Pseudomonadati (kingdom), Pseudomonadota (phylum), Alphaproteobacteria (class), Sphingomonadales (order), Sphingomonadaceae (family), Sphingomonas (genus)
A0A369VUF6	1431	DVW87_08430	Sphingomonas aracearum		cellular organisms (no rank), Bacteria (domain), Pseudomonadati (kingdom), Pseudomonadota (phylum), Alphaproteobacteria (class), Sphingomonadales (order), Sphingomonadaceae (family), Sphingomonas (genus)
A0A6J4TL75	1413	AVDCRST_MAG62-1482	uncultured Sphingomonas sp		cellular organisms (no rank), Bacteria (domain), Pseudomonadati (kingdom), Pseudomonadota (phylum), Alphaproteobacteria (class), Sphingomonadales (order), Sphingomonadaceae (family), Sphingomonas (genus), environmental samples (no rank)
A0A6J4T2D3	1414	AVDCRST_MAG09-1436	uncultured Sphingomonas sp		cellular organisms (no rank), Bacteria (domain), Pseudomonadati (kingdom), Pseudomonadota (phylum), Alphaproteobacteria (class), Sphingomonadales (order), Sphingomonadaceae (family), Sphingomonas (genus), environmental samples (no rank)
A0A0E9MN06	1380	SCH01S_28_00260	Sphingomonas changbaiensis NBRC 104936		cellular organisms (no rank), Bacteria (domain), Pseudomonadati (kingdom), Pseudomonadota (phylum), Alphaproteobacteria (class), Sphingomonadales (order), Sphingomonadaceae (family), Sphingomonas (genus), Sphingomonas changbaiensis (species)
A0A0E9MTI6	1384	SCH01S_51_00830	Sphingomonas changbaiensis NBRC 104936		cellular organisms (no rank), Bacteria (domain), Pseudomonadati (kingdom), Pseudomonadota (phylum), Alphaproteobacteria (class), Sphingomonadales (order), Sphingomonadaceae (family), Sphingomonas (genus), Sphingomonas changbaiensis (species)
A0A175Y2W4	1418	AVM11_05915	Sphingomonas melonis TY		cellular organisms (no rank), Bacteria (domain), Pseudomonadati (kingdom), Pseudomonadota (phylum), Alphaproteobacteria (class), Sphingomonadales (order), Sphingomonadaceae (family), Sphingomonas (genus), Sphingomonas melonis (species)
A0A0A1WB97	1368	SP5_076_00430	Sphingomonas parapaucimobilis NBRC 15100		cellular organisms (no rank), Bacteria (domain), Pseudomonadati (kingdom), Pseudomonadota (phylum), Alphaproteobacteria (class), Sphingomonadales (order), Sphingomonadaceae (family), Sphingomonas (genus), Sphingomonas parapaucimobilis (species)
A0A0A1W6G8	1410	SP5_035_01590	Sphingomonas parapaucimobilis NBRC 15100		cellular organisms (no rank), Bacteria (domain), Pseudomonadati (kingdom), Pseudomonadota (phylum), Alphaproteobacteria (class), Sphingomonadales (order), Sphingomonadaceae (family), Sphingomonas (genus), Sphingomonas parapaucimobilis (species)
A0A0C9NGR3	1384	SP6_30_00430	Sphingomonas paucimobilis NBRC 13935		cellular organisms (no rank), Bacteria (domain), Pseudomonadati (kingdom), Pseudomonadota (phylum), Alphaproteobacteria (class), Sphingomonadales (order), Sphingomonadaceae (family), Sphingomonas (genus), Sphingomonas paucimobilis (species)
A0A0C9NJY4	1411	SP6_48_00200	Sphingomonas paucimobilis NBRC 13935		cellular organisms (no rank), Bacteria (domain), Pseudomonadati (kingdom), Pseudomonadota (phylum), Alphaproteobacteria (class), Sphingomonadales (order), Sphingomonadaceae (family), Sphingomonas (genus), Sphingomonas paucimobilis (species)
W0A8D3	1393	NX02_08185	Sphingomonas sanxanigenens DSM 19645 = NX02		cellular organisms (no rank), Bacteria (domain), Pseudomonadati (kingdom), Pseudomonadota (phylum), Alphaproteobacteria (class), Sphingomonadales (order), Sphingomonadaceae (family), Sphingomonas (genus), Sphingomonas sanxanigenens (species)
W0AL77	1411	NX02_24160	Sphingomonas sanxanigenens DSM 19645 = NX02		cellular organisms (no rank), Bacteria (domain), Pseudomonadati (kingdom), Pseudomonadota (phylum), Alphaproteobacteria (class), Sphingomonadales (order), Sphingomonadaceae (family), Sphingomonas (genus), Sphingomonas sanxanigenens (species)
A0A2W5L753	1400	DI569_08365	Sphingopyxis macrogoltabida (Sphingomonas macrogoltabidus)		cellular organisms (no rank), Bacteria (domain), Pseudomonadati (kingdom), Pseudomonadota (phylum), Alphaproteobacteria (class), Sphingomonadales (order), Sphingomonadaceae (family), Sphingopyxis (genus)
A0ABS7MBP8	1405	K5P26_02945	Sphingopyxis jiangsuensis		cellular organisms (no rank), Bacteria (domain), Pseudomonadati (kingdom), Pseudomonadota (phylum), Alphaproteobacteria (class), Sphingomonadales (order), Sphingomonadaceae (family), Sphingopyxis (genus)
A0AA86GM77	1408	SGRAN_2363	Sphingopyxis granuli		cellular organisms (no rank), Bacteria (domain), Pseudomonadati (kingdom), Pseudomonadota (phylum), Alphaproteobacteria (class), Sphingomonadales (order), Sphingomonadaceae (family), Sphingopyxis (genus)
A0A246K775	1408	CDQ91_01895	Sphingopyxis witflariensis		cellular organisms (no rank), Bacteria (domain), Pseudomonadati (kingdom), Pseudomonadota (phylum), Alphaproteobacteria (class), Sphingomonadales (order), Sphingomonadaceae (family), Sphingopyxis (genus)
A0A246JIX5	1409	CDQ92_20390	Sphingopyxis bauzanensis		cellular organisms (no rank), Bacteria (domain), Pseudomonadati (kingdom), Pseudomonadota (phylum), Alphaproteobacteria (class), Sphingomonadales (order), Sphingomonadaceae (family), Sphingopyxis (genus)
A0A0N9UMB7	1409	AN936_10915	Sphingopyxis macrogoltabida (Sphingomonas macrogoltabidus)		cellular organisms (no rank), Bacteria (domain), Pseudomonadati (kingdom), Pseudomonadota (phylum), Alphaproteobacteria (class), Sphingomonadales (order), Sphingomonadaceae (family), Sphingopyxis (genus)
A0AAC8Z251	1409	ATM17_16145	Sphingopyxis macrogoltabida (Sphingomonas macrogoltabidus)		cellular organisms (no rank), Bacteria (domain), Pseudomonadati (kingdom), Pseudomonadota (phylum), Alphaproteobacteria (class), Sphingomonadales (order), Sphingomonadaceae (family), Sphingopyxis (genus)
A0A1T5F734	1410	SAMN06295937_102926	Sphingopyxis flava		cellular organisms (no rank), Bacteria (domain), Pseudomonadati (kingdom), Pseudomonadota (phylum), Alphaproteobacteria (class), Sphingomonadales (order), Sphingomonadaceae (family), Sphingopyxis (genus)
A0A239D858	1410	SAMN06295955_101130	Sphingopyxis indica		cellular organisms (no rank), Bacteria (domain), Pseudomonadati (kingdom), Pseudomonadota (phylum), Alphaproteobacteria (class), Sphingomonadales (order), Sphingomonadaceae (family), Sphingopyxis (genus)
A0A7X5XRE8	1410	GGR90_002078	Sphingopyxis italica		cellular organisms (no rank), Bacteria (domain), Pseudomonadati (kingdom), Pseudomonadota (phylum), Alphaproteobacteria (class), Sphingomonadales (order), Sphingomonadaceae (family), Sphingopyxis (genus)
A0A2S8B4Z7	1410	CVO77_02135	Sphingopyxis lindanitolerans		cellular organisms (no rank), Bacteria (domain), Pseudomonadati (kingdom), Pseudomonadota (phylum), Alphaproteobacteria (class), Sphingomonadales (order), Sphingomonadaceae (family), Sphingopyxis (genus)
A0A7W9B5L0	1410	FHR21_002024	Sphingopyxis panaciterrulae		cellular organisms (no rank), Bacteria (domain), Pseudomonadati (kingdom), Pseudomonadota (phylum), Alphaproteobacteria (class), Sphingomonadales (order), Sphingomonadaceae (family), Sphingopyxis (genus)
A0ABP3XIM2	1410	GCM10009115_17640	Sphingopyxis soli		cellular organisms (no rank), Bacteria (domain), Pseudomonadati (kingdom), Pseudomonadota (phylum), Alphaproteobacteria (class), Sphingomonadales (order), Sphingomonadaceae (family), Sphingopyxis (genus)
A0A0A7PFV7	1412	SKP52_10455	Sphingopyxis fribergensis		cellular organisms (no rank), Bacteria (domain), Pseudomonadati (kingdom), Pseudomonadota (phylum), Alphaproteobacteria (class), Sphingomonadales (order), Sphingomonadaceae (family), Sphingopyxis (genus)
A0A1Y5PZ45	1409	SPPYR_1667	uncultured Sphingopyxis sp		cellular organisms (no rank), Bacteria (domain), Pseudomonadati (kingdom), Pseudomonadota (phylum), Alphaproteobacteria (class), Sphingomonadales (order), Sphingomonadaceae (family), Sphingopyxis (genus), environmental samples (no rank)
Q1GSU8	1406	Sala_1561	Sphingopyxis alaskensis (strain DSM 13593 / LMG 18877 / RB2256) (Sphingomonas alaskensis)		cellular organisms (no rank), Bacteria (domain), Pseudomonadati (kingdom), Pseudomonadota (phylum), Alphaproteobacteria (class), Sphingomonadales (order), Sphingomonadaceae (family), Sphingopyxis (genus), Sphingopyxis alaskensis (species)
A0A1Y6FYG3	1409	SAMN06295984_2850	Sphingopyxis terrae subsp. ummariensis		cellular organisms (no rank), Bacteria (domain), Pseudomonadati (kingdom), Pseudomonadota (phylum), Alphaproteobacteria (class), Sphingomonadales (order), Sphingomonadaceae (family), Sphingopyxis (genus), Sphingopyxis terrae (species)
A0A142W0X4	1409	AOA14_13635	Sphingopyxis terrae subsp. terrae NBRC 15098		cellular organisms (no rank), Bacteria (domain), Pseudomonadati (kingdom), Pseudomonadota (phylum), Alphaproteobacteria (class), Sphingomonadales (order), Sphingomonadaceae (family), Sphingopyxis (genus), Sphingopyxis terrae (species), Sphingopyxis terrae subsp. terrae (subspecies)
A0ABW4MC42	1383	ACFSAG_07240	Sphingorhabdus buctiana		cellular organisms (no rank), Bacteria (domain), Pseudomonadati (kingdom), Pseudomonadota (phylum), Alphaproteobacteria (class), Sphingomonadales (order), Sphingomonadaceae (family), Sphingorhabdus (genus)
A0A426RQ57	1386	D7D48_08795	Sphingorhabdus wooponensis		cellular organisms (no rank), Bacteria (domain), Pseudomonadati (kingdom), Pseudomonadota (phylum), Alphaproteobacteria (class), Sphingomonadales (order), Sphingomonadaceae (family), Sphingorhabdus (genus)
A0A1L3JB98	1387	LPB140_05970	Sphingorhabdus lutea		cellular organisms (no rank), Bacteria (domain), Pseudomonadati (kingdom), Pseudomonadota (phylum), Alphaproteobacteria (class), Sphingomonadales (order), Sphingomonadaceae (family), Sphingorhabdus (genus)
A0A371BEG1	1387	DXH95_00070	Sphingorhabdus pulchriflava		cellular organisms (no rank), Bacteria (domain), Pseudomonadati (kingdom), Pseudomonadota (phylum), Alphaproteobacteria (class), Sphingomonadales (order), Sphingomonadaceae (family), Sphingorhabdus (genus)
A0A840AYF1	1387	GGR91_000284	Sphingorhabdus rigui		cellular organisms (no rank), Bacteria (domain), Pseudomonadati (kingdom), Pseudomonadota (phylum), Alphaproteobacteria (class), Sphingomonadales (order), Sphingomonadaceae (family), Sphingorhabdus (genus)
A0A6I6LAQ8	1388	EUU25_15335	Sphingorhabdus lacus		cellular organisms (no rank), Bacteria (domain), Pseudomonadati (kingdom), Pseudomonadota (phylum), Alphaproteobacteria (class), Sphingomonadales (order), Sphingomonadaceae (family), Sphingorhabdus (genus)
A0A6I4LXX7	1388	EUU23_09295	Sphingorhabdus profundilacus		cellular organisms (no rank), Bacteria (domain), Pseudomonadati (kingdom), Pseudomonadota (phylum), Alphaproteobacteria (class), Sphingomonadales (order), Sphingomonadaceae (family), Sphingorhabdus (genus)
A0A553W9H4	1394	FOM92_09025	Sphingorhabdus contaminans		cellular organisms (no rank), Bacteria (domain), Pseudomonadati (kingdom), Pseudomonadota (phylum), Alphaproteobacteria (class), Sphingomonadales (order), Sphingomonadaceae (family), Sphingorhabdus (genus)
A0ABV8RCT8	1406	ACFOWX_02240	Sphingorhabdus arenilitoris		cellular organisms (no rank), Bacteria (domain), Pseudomonadati (kingdom), Pseudomonadota (phylum), Alphaproteobacteria (class), Sphingomonadales (order), Sphingomonadaceae (family), Sphingorhabdus (genus)
A0A8T4INT8	1342	J7S20_14945	Stakelama marina		cellular organisms (no rank), Bacteria (domain), Pseudomonadati (kingdom), Pseudomonadota (phylum), Alphaproteobacteria (class), Sphingomonadales (order), Sphingomonadaceae (family), Stakelama (genus)
A0ABS6XNC1	1369	KY084_12535	Stakelama flava		cellular organisms (no rank), Bacteria (domain), Pseudomonadati (kingdom), Pseudomonadota (phylum), Alphaproteobacteria (class), Sphingomonadales (order), Sphingomonadaceae (family), Stakelama (genus)
A0ABZ0B8D6	1392	RPR59_12680	Stakelama saccharophila		cellular organisms (no rank), Bacteria (domain), Pseudomonadati (kingdom), Pseudomonadota (phylum), Alphaproteobacteria (class), Sphingomonadales (order), Sphingomonadaceae (family), Stakelama (genus)
A0A4R6FC91	1393	EV664_11550	Stakelama pacifica		cellular organisms (no rank), Bacteria (domain), Pseudomonadati (kingdom), Pseudomonadota (phylum), Alphaproteobacteria (class), Sphingomonadales (order), Sphingomonadaceae (family), Stakelama (genus)
A0A840Z176	1394	FHR23_002470	Stakelama sediminis		cellular organisms (no rank), Bacteria (domain), Pseudomonadati (kingdom), Pseudomonadota (phylum), Alphaproteobacteria (class), Sphingomonadales (order), Sphingomonadaceae (family), Stakelama (genus)
A0A8T4IAG8	1407	J7S20_02440	Stakelama marina		cellular organisms (no rank), Bacteria (domain), Pseudomonadati (kingdom), Pseudomonadota (phylum), Alphaproteobacteria (class), Sphingomonadales (order), Sphingomonadaceae (family), Stakelama (genus)
A0ABS6XK14	1409	KY084_06565	Stakelama flava		cellular organisms (no rank), Bacteria (domain), Pseudomonadati (kingdom), Pseudomonadota (phylum), Alphaproteobacteria (class), Sphingomonadales (order), Sphingomonadaceae (family), Stakelama (genus)
A0A4R6FIH4	1411	EV664_11088	Stakelama pacifica		cellular organisms (no rank), Bacteria (domain), Pseudomonadati (kingdom), Pseudomonadota (phylum), Alphaproteobacteria (class), Sphingomonadales (order), Sphingomonadaceae (family), Stakelama (genus)
A0A840YYD7	1414	FHR23_001611	Stakelama sediminis		cellular organisms (no rank), Bacteria (domain), Pseudomonadati (kingdom), Pseudomonadota (phylum), Alphaproteobacteria (class), Sphingomonadales (order), Sphingomonadaceae (family), Stakelama (genus)
A0ABZ0B6J1	1420	RPR59_10700	Stakelama saccharophila		cellular organisms (no rank), Bacteria (domain), Pseudomonadati (kingdom), Pseudomonadota (phylum), Alphaproteobacteria (class), Sphingomonadales (order), Sphingomonadaceae (family), Stakelama (genus)
A0A6G6Y5E2	1420	G5C33_10410	Stakelama tenebrarum		cellular organisms (no rank), Bacteria (domain), Pseudomonadati (kingdom), Pseudomonadota (phylum), Alphaproteobacteria (class), Sphingomonadales (order), Sphingomonadaceae (family), Stakelama (genus)
A0A1L3ZZE7	1374	BSL82_07315	Tardibacter chloracetimidivorans		cellular organisms (no rank), Bacteria (domain), Pseudomonadati (kingdom), Pseudomonadota (phylum), Alphaproteobacteria (class), Sphingomonadales (order), Sphingomonadaceae (family), Tardibacter (genus)
A0A1L3ZUV8	1401	BSL82_08930	Tardibacter chloracetimidivorans		cellular organisms (no rank), Bacteria (domain), Pseudomonadati (kingdom), Pseudomonadota (phylum), Alphaproteobacteria (class), Sphingomonadales (order), Sphingomonadaceae (family), Tardibacter (genus)
A0A5C6U666	1396	FSZ31_11210	Flavisphingopyxis soli		cellular organisms (no rank), Bacteria (domain), Pseudomonadati (kingdom), Pseudomonadota (phylum), Alphaproteobacteria (class), Sphingomonadales (order), Sphingopyxidaceae (family), Flavisphingopyxis (genus)
A0A552UI62	1375	FMM06_07230	Glacieibacterium frigidum		cellular organisms (no rank), Bacteria (domain), Pseudomonadati (kingdom), Pseudomonadota (phylum), Alphaproteobacteria (class), Sphingomonadales (order), Sphingosinicellaceae (family), Glacieibacterium (genus)
A0A552UAB2	1385	FMM06_16025	Glacieibacterium frigidum		cellular organisms (no rank), Bacteria (domain), Pseudomonadati (kingdom), Pseudomonadota (phylum), Alphaproteobacteria (class), Sphingomonadales (order), Sphingosinicellaceae (family), Glacieibacterium (genus)
A0A4Y9EN16	1403	EUV02_09650	Glacieibacterium arshaanense		cellular organisms (no rank), Bacteria (domain), Pseudomonadati (kingdom), Pseudomonadota (phylum), Alphaproteobacteria (class), Sphingomonadales (order), Sphingosinicellaceae (family), Glacieibacterium (genus)
A0ABS7WMY3	1379	KCN53_11625	Pacificimonas aurantium		cellular organisms (no rank), Bacteria (domain), Pseudomonadati (kingdom), Pseudomonadota (phylum), Alphaproteobacteria (class), Sphingomonadales (order), Sphingosinicellaceae (family), Pacificimonas (genus)
A0A219B547	1379	B5C34_08585	Pacificimonas flava		cellular organisms (no rank), Bacteria (domain), Pseudomonadati (kingdom), Pseudomonadota (phylum), Alphaproteobacteria (class), Sphingomonadales (order), Sphingosinicellaceae (family), Pacificimonas (genus)
M2S9H6	1385	C725_2533	Pacificimonas flava		cellular organisms (no rank), Bacteria (domain), Pseudomonadati (kingdom), Pseudomonadota (phylum), Alphaproteobacteria (class), Sphingomonadales (order), Sphingosinicellaceae (family), Pacificimonas (genus)
A0ABS6SDD8	1390	KCG44_06490	Pacificimonas pallii		cellular organisms (no rank), Bacteria (domain), Pseudomonadati (kingdom), Pseudomonadota (phylum), Alphaproteobacteria (class), Sphingomonadales (order), Sphingosinicellaceae (family), Pacificimonas (genus)
M2U401	1404	C725_1797	Pacificimonas flava		cellular organisms (no rank), Bacteria (domain), Pseudomonadati (kingdom), Pseudomonadota (phylum), Alphaproteobacteria (class), Sphingomonadales (order), Sphingosinicellaceae (family), Pacificimonas (genus)
A0ABS7WIK1	1410	KCN53_06115	Pacificimonas aurantium		cellular organisms (no rank), Bacteria (domain), Pseudomonadati (kingdom), Pseudomonadota (phylum), Alphaproteobacteria (class), Sphingomonadales (order), Sphingosinicellaceae (family), Pacificimonas (genus)
A0A219B1T5	1410	B5C34_00995	Pacificimonas flava		cellular organisms (no rank), Bacteria (domain), Pseudomonadati (kingdom), Pseudomonadota (phylum), Alphaproteobacteria (class), Sphingomonadales (order), Sphingosinicellaceae (family), Pacificimonas (genus)
A0ABS6SBC9	1412	KCG44_01200	Pacificimonas pallii		cellular organisms (no rank), Bacteria (domain), Pseudomonadati (kingdom), Pseudomonadota (phylum), Alphaproteobacteria (class), Sphingomonadales (order), Sphingosinicellaceae (family), Pacificimonas (genus)
A0A841L5A0	1391	FHS79_000296	Polymorphobacter multimanifer		cellular organisms (no rank), Bacteria (domain), Pseudomonadati (kingdom), Pseudomonadota (phylum), Alphaproteobacteria (class), Sphingomonadales (order), Sphingosinicellaceae (family), Polymorphobacter (genus)
A0A841LFR8	1399	FHS79_002204	Polymorphobacter multimanifer		cellular organisms (no rank), Bacteria (domain), Pseudomonadati (kingdom), Pseudomonadota (phylum), Alphaproteobacteria (class), Sphingomonadales (order), Sphingosinicellaceae (family), Polymorphobacter (genus)
A0A501XDC0	1404	FJQ54_15485	Sandaracinobacter neustonicus		cellular organisms (no rank), Bacteria (domain), Pseudomonadati (kingdom), Pseudomonadota (phylum), Alphaproteobacteria (class), Sphingomonadales (order), Sphingosinicellaceae (family), Sandaracinobacter (genus)
A0A7G5IJX8	1349	H3309_04040	Sandaracinobacteroides saxicola		cellular organisms (no rank), Bacteria (domain), Pseudomonadati (kingdom), Pseudomonadota (phylum), Alphaproteobacteria (class), Sphingomonadales (order), Sphingosinicellaceae (family), Sandaracinobacteroides (genus)
A0A7G5IGY5	1372	H3309_15150	Sandaracinobacteroides saxicola		cellular organisms (no rank), Bacteria (domain), Pseudomonadati (kingdom), Pseudomonadota (phylum), Alphaproteobacteria (class), Sphingomonadales (order), Sphingosinicellaceae (family), Sandaracinobacteroides (genus)
A0A255Y759	1380	CHU93_14330	Sandarakinorhabdus cyanobacteriorum		cellular organisms (no rank), Bacteria (domain), Pseudomonadati (kingdom), Pseudomonadota (phylum), Alphaproteobacteria (class), Sphingomonadales (order), Sphingosinicellaceae (family), Sandarakinorhabdus (genus)
A0A916ZQF8	1383	GCM10011529_11950	Sandarakinorhabdus glacialis		cellular organisms (no rank), Bacteria (domain), Pseudomonadati (kingdom), Pseudomonadota (phylum), Alphaproteobacteria (class), Sphingomonadales (order), Sphingosinicellaceae (family), Sandarakinorhabdus (genus)
A0A7C9GPA2	1394	F3168_08985	Sandarakinorhabdus fusca		cellular organisms (no rank), Bacteria (domain), Pseudomonadati (kingdom), Pseudomonadota (phylum), Alphaproteobacteria (class), Sphingomonadales (order), Sphingosinicellaceae (family), Sandarakinorhabdus (genus)
A0A916ZIR2	1405	GCM10011529_00720	Sandarakinorhabdus glacialis		cellular organisms (no rank), Bacteria (domain), Pseudomonadati (kingdom), Pseudomonadota (phylum), Alphaproteobacteria (class), Sphingomonadales (order), Sphingosinicellaceae (family), Sandarakinorhabdus (genus)
A0ABV7XAX0	1398	ACFOMD_11900	Sphingoaurantiacus capsulatus		cellular organisms (no rank), Bacteria (domain), Pseudomonadati (kingdom), Pseudomonadota (phylum), Alphaproteobacteria (class), Sphingomonadales (order), Sphingosinicellaceae (family), Sphingoaurantiacus (genus)
A0ABU3Q461	1385	RQX22_04480	Sphingosinicella rhizophila		cellular organisms (no rank), Bacteria (domain), Pseudomonadati (kingdom), Pseudomonadota (phylum), Alphaproteobacteria (class), Sphingomonadales (order), Sphingosinicellaceae (family), Sphingosinicella (genus)
A0ABU3Q8H7	1403	RQX22_12160	Sphingosinicella rhizophila		cellular organisms (no rank), Bacteria (domain), Pseudomonadati (kingdom), Pseudomonadota (phylum), Alphaproteobacteria (class), Sphingomonadales (order), Sphingosinicellaceae (family), Sphingosinicella (genus)
A0AAD1D8D5	1404	DFR51_1312 SmB9_23840	Sphingosinicella microcystinivorans		cellular organisms (no rank), Bacteria (domain), Pseudomonadati (kingdom), Pseudomonadota (phylum), Alphaproteobacteria (class), Sphingomonadales (order), Sphingosinicellaceae (family), Sphingosinicella (genus)
A0A7W7F8C5	1404	GGQ98_003219	Sphingosinicella soli		cellular organisms (no rank), Bacteria (domain), Pseudomonadati (kingdom), Pseudomonadota (phylum), Alphaproteobacteria (class), Sphingomonadales (order), Sphingosinicellaceae (family), Sphingosinicella (genus)
A0ABW3C376	1404	ACFQ00_07520	Sphingosinicella xenopeptidilytica		cellular organisms (no rank), Bacteria (domain), Pseudomonadati (kingdom), Pseudomonadota (phylum), Alphaproteobacteria (class), Sphingomonadales (order), Sphingosinicellaceae (family), Sphingosinicella (genus)
A0A6J4TDZ3	1400	AVDCRST_MAG23-146	uncultured Sphingosinicella sp		cellular organisms (no rank), Bacteria (domain), Pseudomonadati (kingdom), Pseudomonadota (phylum), Alphaproteobacteria (class), Sphingomonadales (order), Sphingosinicellaceae (family), Sphingosinicella (genus), environmental samples (no rank)
A0A542W1V7	1397	FBY58_1139	Zymomonas mobilis		cellular organisms (no rank), Bacteria (domain), Pseudomonadati (kingdom), Pseudomonadota (phylum), Alphaproteobacteria (class), Sphingomonadales (order), Zymomonadaceae (family), Zymomonas (genus)
A0A542W065	1426	FBY58_0526	Zymomonas mobilis		cellular organisms (no rank), Bacteria (domain), Pseudomonadati (kingdom), Pseudomonadota (phylum), Alphaproteobacteria (class), Sphingomonadales (order), Zymomonadaceae (family), Zymomonas (genus)
A0A0H3G4G9	1389	Zmob_0156	Zymomonas mobilis subsp. mobilis (strain ATCC 10988 / DSM 424 / LMG 404 / NCIMB 8938 / NRRL B-806 / ZM1)		cellular organisms (no rank), Bacteria (domain), Pseudomonadati (kingdom), Pseudomonadota (phylum), Alphaproteobacteria (class), Sphingomonadales (order), Zymomonadaceae (family), Zymomonas (genus), Zymomonas mobilis (species), Zymomonas mobilis subsp. mobilis (subspecies)
Q5NNB3	1389	ZMO1173	Zymomonas mobilis subsp. mobilis (strain ATCC 31821 / ZM4 / CP4)		cellular organisms (no rank), Bacteria (domain), Pseudomonadati (kingdom), Pseudomonadota (phylum), Alphaproteobacteria (class), Sphingomonadales (order), Zymomonadaceae (family), Zymomonas (genus), Zymomonas mobilis (species), Zymomonas mobilis subsp. mobilis (subspecies)
A0A0H3FYL1	1425	Zmob_1021	Zymomonas mobilis subsp. mobilis (strain ATCC 10988 / DSM 424 / LMG 404 / NCIMB 8938 / NRRL B-806 / ZM1)		cellular organisms (no rank), Bacteria (domain), Pseudomonadati (kingdom), Pseudomonadota (phylum), Alphaproteobacteria (class), Sphingomonadales (order), Zymomonadaceae (family), Zymomonas (genus), Zymomonas mobilis (species), Zymomonas mobilis subsp. mobilis (subspecies)
Q5NQ86	1425	ZMO0495	Zymomonas mobilis subsp. mobilis (strain ATCC 31821 / ZM4 / CP4)		cellular organisms (no rank), Bacteria (domain), Pseudomonadati (kingdom), Pseudomonadota (phylum), Alphaproteobacteria (class), Sphingomonadales (order), Zymomonadaceae (family), Zymomonas (genus), Zymomonas mobilis (species), Zymomonas mobilis subsp. mobilis (subspecies)
F8ETM2	1397	Zymop_0128	Zymomonas mobilis subsp. pomaceae (strain ATCC 29192 / DSM 22645 / JCM 10191 / CCUG 17912 / NBRC 13757 / NCIMB 11200 / NRRL B-4491 / Barker I)		cellular organisms (no rank), Bacteria (domain), Pseudomonadati (kingdom), Pseudomonadota (phylum), Alphaproteobacteria (class), Sphingomonadales (order), Zymomonadaceae (family), Zymomonas (genus), Zymomonas mobilis (species), Zymomonas mobilis subsp. pomaceae (subspecies)
F8ES49	1428	Zymop_0722	Zymomonas mobilis subsp. pomaceae (strain ATCC 29192 / DSM 22645 / JCM 10191 / CCUG 17912 / NBRC 13757 / NCIMB 11200 / NRRL B-4491 / Barker I)		cellular organisms (no rank), Bacteria (domain), Pseudomonadati (kingdom), Pseudomonadota (phylum), Alphaproteobacteria (class), Sphingomonadales (order), Zymomonadaceae (family), Zymomonas (genus), Zymomonas mobilis (species), Zymomonas mobilis subsp. pomaceae (subspecies)
A0A369XMN8	1357	DVS81_12790	Candidatus Accumulibacter meliphilus		cellular organisms (no rank), Bacteria (domain), Pseudomonadati (kingdom), Pseudomonadota (phylum), Betaproteobacteria (class), Betaproteobacteria incertae sedis (no rank), Candidatus Accumulibacter (genus)
A0A935PZI8	1358	IPJ27_12800	Candidatus Accumulibacter proximus		cellular organisms (no rank), Bacteria (domain), Pseudomonadati (kingdom), Pseudomonadota (phylum), Betaproteobacteria (class), Betaproteobacteria incertae sedis (no rank), Candidatus Accumulibacter (genus)
A0A011PVG4	1360	tamB AW10_01443	Candidatus Accumulibacter appositus		cellular organisms (no rank), Bacteria (domain), Pseudomonadati (kingdom), Pseudomonadota (phylum), Betaproteobacteria (class), Betaproteobacteria incertae sedis (no rank), Candidatus Accumulibacter (genus)
A0A7D5SDH3	1360	HWD57_14675	Candidatus Accumulibacter cognatus		cellular organisms (no rank), Bacteria (domain), Pseudomonadati (kingdom), Pseudomonadota (phylum), Betaproteobacteria (class), Betaproteobacteria incertae sedis (no rank), Candidatus Accumulibacter (genus)
A0A6A7RZE9	1360	CRU78_18220	Candidatus Accumulibacter phosphatis		cellular organisms (no rank), Bacteria (domain), Pseudomonadati (kingdom), Pseudomonadota (phylum), Betaproteobacteria (class), Betaproteobacteria incertae sedis (no rank), Candidatus Accumulibacter (genus)
A0A011NN45	1365	tamB AW08_02890	Candidatus Accumulibacter adjunctus		cellular organisms (no rank), Bacteria (domain), Pseudomonadati (kingdom), Pseudomonadota (phylum), Betaproteobacteria (class), Betaproteobacteria incertae sedis (no rank), Candidatus Accumulibacter (genus)
A0A935W334	1366	IPK02_06690	Candidatus Accumulibacter affinis		cellular organisms (no rank), Bacteria (domain), Pseudomonadati (kingdom), Pseudomonadota (phylum), Betaproteobacteria (class), Betaproteobacteria incertae sedis (no rank), Candidatus Accumulibacter (genus)
A0A011PGV5	1368	tamB AW11_02904	Accumulibacter regalis		cellular organisms (no rank), Bacteria (domain), Pseudomonadati (kingdom), Pseudomonadota (phylum), Betaproteobacteria (class), Betaproteobacteria incertae sedis (no rank), Candidatus Accumulibacter (genus)
C7RV46	1369	CAP2UW1_1824	Accumulibacter regalis		cellular organisms (no rank), Bacteria (domain), Pseudomonadati (kingdom), Pseudomonadota (phylum), Betaproteobacteria (class), Betaproteobacteria incertae sedis (no rank), Candidatus Accumulibacter (genus)
A0A5S4EI14	1370	ACCUM_2274	Candidatus Accumulibacter phosphatis		cellular organisms (no rank), Bacteria (domain), Pseudomonadati (kingdom), Pseudomonadota (phylum), Betaproteobacteria (class), Betaproteobacteria incertae sedis (no rank), Candidatus Accumulibacter (genus)
A0ABX1TD19	1371	E4Q08_15020	Candidatus Accumulibacter contiguus		cellular organisms (no rank), Bacteria (domain), Pseudomonadati (kingdom), Pseudomonadota (phylum), Betaproteobacteria (class), Betaproteobacteria incertae sedis (no rank), Candidatus Accumulibacter (genus)
A0A1A8XU85	1397	ACCAA_560007	Candidatus Accumulibacter aalborgensis		cellular organisms (no rank), Bacteria (domain), Pseudomonadati (kingdom), Pseudomonadota (phylum), Betaproteobacteria (class), Betaproteobacteria incertae sedis (no rank), Candidatus Accumulibacter (genus)
A0A3Q8ETZ7	1137	tamB CKSOR_00087	Candidatus Kinetoplastidibacterium kentomonadis	A0A3Q8ETZ7;	cellular organisms (no rank), Bacteria (domain), Pseudomonadati (kingdom), Pseudomonadota (phylum), Betaproteobacteria (class), Betaproteobacteria incertae sedis (no rank), Candidatus Kinetoplastidibacterium (genus)
M1LZP2	1147	BCUE_0308	Candidatus Kinetoplastidibacterium blastocrithidiae TCC012E	M1LZP2;	cellular organisms (no rank), Bacteria (domain), Pseudomonadati (kingdom), Pseudomonadota (phylum), Betaproteobacteria (class), Betaproteobacteria incertae sedis (no rank), Candidatus Kinetoplastidibacterium (genus), Candidatus Kinetoplastidibacterium blastocrithidiae (species)
M1L3S0	1136	CDEE_0311	Candidatus Kinetoplastidibacterium crithidiae TCC036E	M1L3S0;	cellular organisms (no rank), Bacteria (domain), Pseudomonadati (kingdom), Pseudomonadota (phylum), Betaproteobacteria (class), Betaproteobacteria incertae sedis (no rank), Candidatus Kinetoplastidibacterium (genus), Candidatus Kinetoplastidibacterium crithidiae (species)
M1LR56	1154	CDSE_0302	Candidatus Kinetoplastidibacterium desouzai TCC079E	M1LR56;	cellular organisms (no rank), Bacteria (domain), Pseudomonadati (kingdom), Pseudomonadota (phylum), Betaproteobacteria (class), Betaproteobacteria incertae sedis (no rank), Candidatus Kinetoplastidibacterium (genus), Candidatus Kinetoplastidibacterium desouzai (species)
M1MA82	1146	ST1E_0338	Candidatus Kinetoplastidibacterium galati TCC219	M1MA82;	cellular organisms (no rank), Bacteria (domain), Pseudomonadati (kingdom), Pseudomonadota (phylum), Betaproteobacteria (class), Betaproteobacteria incertae sedis (no rank), Candidatus Kinetoplastidibacterium (genus), Candidatus Kinetoplastidibacterium galati (species)
M1L676	1133	CONE_0301	Candidatus Kinetoplastidibacterium stringomonadis TCC290E	M1L676;	cellular organisms (no rank), Bacteria (domain), Pseudomonadati (kingdom), Pseudomonadota (phylum), Betaproteobacteria (class), Betaproteobacteria incertae sedis (no rank), Candidatus Kinetoplastidibacterium (genus), Candidatus Kinetoplastidibacterium stringomonadis (species)
A0A840ML69	1297	HNQ59_001530	Chitinivorax tropicus		cellular organisms (no rank), Bacteria (domain), Pseudomonadati (kingdom), Pseudomonadota (phylum), Betaproteobacteria (class), Betaproteobacteria incertae sedis (no rank), Chitinivorax (genus)
A0ABZ2SBK3	1201	WHX56_00120	Achromobacter veterisilvae		cellular organisms (no rank), Bacteria (domain), Pseudomonadati (kingdom), Pseudomonadota (phylum), Betaproteobacteria (class), Burkholderiales (order), Alcaligenaceae (family), Achromobacter (genus)
A0ABU2DFA4	1210	RIU57_16870	Achromobacter aegrifaciens		cellular organisms (no rank), Bacteria (domain), Pseudomonadati (kingdom), Pseudomonadota (phylum), Betaproteobacteria (class), Burkholderiales (order), Alcaligenaceae (family), Achromobacter (genus)
A0A6S7EXL5	1213	LMG6000_01165	Achromobacter insolitus	A0A6S7EXL5;	cellular organisms (no rank), Bacteria (domain), Pseudomonadati (kingdom), Pseudomonadota (phylum), Betaproteobacteria (class), Burkholderiales (order), Alcaligenaceae (family), Achromobacter (genus)
A0A7D4IDV1	1215	FOC84_17560	Achromobacter pestifer	A0A7D4IDV1;	cellular organisms (no rank), Bacteria (domain), Pseudomonadati (kingdom), Pseudomonadota (phylum), Betaproteobacteria (class), Burkholderiales (order), Alcaligenaceae (family), Achromobacter (genus)
A0A446C938	1219	tamB AGI3411_01540	Achromobacter agilis	A0A446C938;	cellular organisms (no rank), Bacteria (domain), Pseudomonadati (kingdom), Pseudomonadota (phylum), Betaproteobacteria (class), Burkholderiales (order), Alcaligenaceae (family), Achromobacter (genus)
A0A1R1JQY1	1219	BIZ92_11000	Alcaligenes xylosoxydans xylosoxydans (Achromobacter xylosoxidans)	A0A1R1JQY1;	cellular organisms (no rank), Bacteria (domain), Pseudomonadati (kingdom), Pseudomonadota (phylum), Betaproteobacteria (class), Burkholderiales (order), Alcaligenaceae (family), Achromobacter (genus)
A0A9X3KXL8	1220	O9570_11355	Alcaligenes xylosoxydans xylosoxydans (Achromobacter xylosoxidans)	A0A9X3KXL8;	cellular organisms (no rank), Bacteria (domain), Pseudomonadati (kingdom), Pseudomonadota (phylum), Betaproteobacteria (class), Burkholderiales (order), Alcaligenaceae (family), Achromobacter (genus)
A0A446CBH3	1221	tamB AVE30378_01357	Achromobacter veterisilvae	A0A446CBH3;	cellular organisms (no rank), Bacteria (domain), Pseudomonadati (kingdom), Pseudomonadota (phylum), Betaproteobacteria (class), Burkholderiales (order), Alcaligenaceae (family), Achromobacter (genus)
A0A6S6YXZ1	1224	LMG3431_02806	Achromobacter pestifer	A0A6S6YXZ1;	cellular organisms (no rank), Bacteria (domain), Pseudomonadati (kingdom), Pseudomonadota (phylum), Betaproteobacteria (class), Burkholderiales (order), Alcaligenaceae (family), Achromobacter (genus)
A0AAD2QD07	1230	ERS370000_01651	Achromobacter aegrifaciens	A0AAD2QD07;	cellular organisms (no rank), Bacteria (domain), Pseudomonadati (kingdom), Pseudomonadota (phylum), Betaproteobacteria (class), Burkholderiales (order), Alcaligenaceae (family), Achromobacter (genus)
A0AA42WIA5	1230	N5K24_29115	Achromobacter marplatensis	A0AA42WIA5;	cellular organisms (no rank), Bacteria (domain), Pseudomonadati (kingdom), Pseudomonadota (phylum), Betaproteobacteria (class), Burkholderiales (order), Alcaligenaceae (family), Achromobacter (genus)
A0ABX9G9U1	1230	DFP87_11054	Achromobacter marplatensis		cellular organisms (no rank), Bacteria (domain), Pseudomonadati (kingdom), Pseudomonadota (phylum), Betaproteobacteria (class), Burkholderiales (order), Alcaligenaceae (family), Achromobacter (genus)
A0A424WKL1	1234	DY367_01065	Alcaligenes xylosoxydans xylosoxydans (Achromobacter xylosoxidans)	A0A424WKL1;	cellular organisms (no rank), Bacteria (domain), Pseudomonadati (kingdom), Pseudomonadota (phylum), Betaproteobacteria (class), Burkholderiales (order), Alcaligenaceae (family), Achromobacter (genus)
A0A7T4B9B7	1240	I6I07_10895	Achromobacter deleyi	A0A7T4B9B7;	cellular organisms (no rank), Bacteria (domain), Pseudomonadati (kingdom), Pseudomonadota (phylum), Betaproteobacteria (class), Burkholderiales (order), Alcaligenaceae (family), Achromobacter (genus)
A0AAW3I174	1240	AFM18_17050	Achromobacter spanius	A0AAW3I174;	cellular organisms (no rank), Bacteria (domain), Pseudomonadati (kingdom), Pseudomonadota (phylum), Betaproteobacteria (class), Burkholderiales (order), Alcaligenaceae (family), Achromobacter (genus)
A0A6S7DP82	1244	LMG26788_01355	Achromobacter pulmonis	A0A6S7DP82;	cellular organisms (no rank), Bacteria (domain), Pseudomonadati (kingdom), Pseudomonadota (phylum), Betaproteobacteria (class), Burkholderiales (order), Alcaligenaceae (family), Achromobacter (genus)
A0A6J4ZLW9	1246	LMG26845_00996	Achromobacter insuavis	A0A6J4ZLW9;	cellular organisms (no rank), Bacteria (domain), Pseudomonadati (kingdom), Pseudomonadota (phylum), Betaproteobacteria (class), Burkholderiales (order), Alcaligenaceae (family), Achromobacter (genus)
A0A6N0JEZ5	1253	FOC81_00935	Achromobacter denitrificans (Alcaligenes denitrificans)	A0A6N0JEZ5;	cellular organisms (no rank), Bacteria (domain), Pseudomonadati (kingdom), Pseudomonadota (phylum), Betaproteobacteria (class), Burkholderiales (order), Alcaligenaceae (family), Achromobacter (genus)
A0ABZ3FWL4	1253	AAIK43_22605	Achromobacter denitrificans (Alcaligenes denitrificans)		cellular organisms (no rank), Bacteria (domain), Pseudomonadati (kingdom), Pseudomonadota (phylum), Betaproteobacteria (class), Burkholderiales (order), Alcaligenaceae (family), Achromobacter (genus)
A0ABY9M035	1253	RAS12_26230	Achromobacter seleniivolatilans		cellular organisms (no rank), Bacteria (domain), Pseudomonadati (kingdom), Pseudomonadota (phylum), Betaproteobacteria (class), Burkholderiales (order), Alcaligenaceae (family), Achromobacter (genus)
A0A0X8P286	1263	AL504_22730	Alcaligenes xylosoxydans xylosoxydans (Achromobacter xylosoxidans)	A0A0X8P286;	cellular organisms (no rank), Bacteria (domain), Pseudomonadati (kingdom), Pseudomonadota (phylum), Betaproteobacteria (class), Burkholderiales (order), Alcaligenaceae (family), Achromobacter (genus)
A0A4Q1HKU6	1267	C7R54_13545	Achromobacter aloeverae	A0A4Q1HKU6;	cellular organisms (no rank), Bacteria (domain), Pseudomonadati (kingdom), Pseudomonadota (phylum), Betaproteobacteria (class), Burkholderiales (order), Alcaligenaceae (family), Achromobacter (genus)
A0A2S0ID61	1270	CLM73_24315	Achromobacter spanius	A0A2S0ID61;	cellular organisms (no rank), Bacteria (domain), Pseudomonadati (kingdom), Pseudomonadota (phylum), Betaproteobacteria (class), Burkholderiales (order), Alcaligenaceae (family), Achromobacter (genus)
A0A6S6Z3K6	1276	LMG3458_00564	Achromobacter deleyi	A0A6S6Z3K6;	cellular organisms (no rank), Bacteria (domain), Pseudomonadati (kingdom), Pseudomonadota (phylum), Betaproteobacteria (class), Burkholderiales (order), Alcaligenaceae (family), Achromobacter (genus)
A0A6S7CQN5	1276	LMG26841_01516	Achromobacter dolens	A0A6S7CQN5;	cellular organisms (no rank), Bacteria (domain), Pseudomonadati (kingdom), Pseudomonadota (phylum), Betaproteobacteria (class), Burkholderiales (order), Alcaligenaceae (family), Achromobacter (genus)
A0ABD4YPF6	1279	N5C72_03370	Achromobacter mucicolens	A0ABD4YPF6;	cellular organisms (no rank), Bacteria (domain), Pseudomonadati (kingdom), Pseudomonadota (phylum), Betaproteobacteria (class), Burkholderiales (order), Alcaligenaceae (family), Achromobacter (genus)
A0ABM8LT64	1279	LMG7053_02269	Achromobacter ruhlandii		cellular organisms (no rank), Bacteria (domain), Pseudomonadati (kingdom), Pseudomonadota (phylum), Betaproteobacteria (class), Burkholderiales (order), Alcaligenaceae (family), Achromobacter (genus)
A0AA42S413	1282	N5D93_15410	Achromobacter spanius		cellular organisms (no rank), Bacteria (domain), Pseudomonadati (kingdom), Pseudomonadota (phylum), Betaproteobacteria (class), Burkholderiales (order), Alcaligenaceae (family), Achromobacter (genus)
A0ABM8L860	1284	LMG3415_00771	Achromobacter mucicolens		cellular organisms (no rank), Bacteria (domain), Pseudomonadati (kingdom), Pseudomonadota (phylum), Betaproteobacteria (class), Burkholderiales (order), Alcaligenaceae (family), Achromobacter (genus)
A0A848NIM3	1284	HGQ98_12625	Achromobacter ruhlandii		cellular organisms (no rank), Bacteria (domain), Pseudomonadati (kingdom), Pseudomonadota (phylum), Betaproteobacteria (class), Burkholderiales (order), Alcaligenaceae (family), Achromobacter (genus)
A0A6S7APS4	1292	LMG26690_01507	Achromobacter animicus		cellular organisms (no rank), Bacteria (domain), Pseudomonadati (kingdom), Pseudomonadota (phylum), Betaproteobacteria (class), Burkholderiales (order), Alcaligenaceae (family), Achromobacter (genus)
A0A6S7CT95	1306	LMG3328_02298	Achromobacter ruhlandii		cellular organisms (no rank), Bacteria (domain), Pseudomonadati (kingdom), Pseudomonadota (phylum), Betaproteobacteria (class), Burkholderiales (order), Alcaligenaceae (family), Achromobacter (genus)
A0A6S7AHM1	1315	LMG3441_04377	Achromobacter kerstersii		cellular organisms (no rank), Bacteria (domain), Pseudomonadati (kingdom), Pseudomonadota (phylum), Betaproteobacteria (class), Burkholderiales (order), Alcaligenaceae (family), Achromobacter (genus)
A0A6S7DKQ4	1317	LMG1861_00793	Achromobacter piechaudii		cellular organisms (no rank), Bacteria (domain), Pseudomonadati (kingdom), Pseudomonadota (phylum), Betaproteobacteria (class), Burkholderiales (order), Alcaligenaceae (family), Achromobacter (genus)
A0ABM8KU59	1317	LMG1873_01455	Achromobacter piechaudii		cellular organisms (no rank), Bacteria (domain), Pseudomonadati (kingdom), Pseudomonadota (phylum), Betaproteobacteria (class), Burkholderiales (order), Alcaligenaceae (family), Achromobacter (genus)
A0ABY8GLW6	1318	P8T11_15655	Achromobacter spanius		cellular organisms (no rank), Bacteria (domain), Pseudomonadati (kingdom), Pseudomonadota (phylum), Betaproteobacteria (class), Burkholderiales (order), Alcaligenaceae (family), Achromobacter (genus)
A0A6S7CVF2	1326	LMG26858_02498	Achromobacter anxifer		cellular organisms (no rank), Bacteria (domain), Pseudomonadati (kingdom), Pseudomonadota (phylum), Betaproteobacteria (class), Burkholderiales (order), Alcaligenaceae (family), Achromobacter (genus)
A0A2S5GZ87	1378	C4E15_01380	Achromobacter spanius		cellular organisms (no rank), Bacteria (domain), Pseudomonadati (kingdom), Pseudomonadota (phylum), Betaproteobacteria (class), Burkholderiales (order), Alcaligenaceae (family), Achromobacter (genus)
H0FCN3	1249	KYC_22711	Achromobacter arsenitoxydans SY8	H0FCN3;	cellular organisms (no rank), Bacteria (domain), Pseudomonadati (kingdom), Pseudomonadota (phylum), Betaproteobacteria (class), Burkholderiales (order), Alcaligenaceae (family), Achromobacter (genus), Achromobacter arsenitoxydans (species)
F7SXB7	1263	AXXA_06863	Achromobacter insuavis AXX-A	F7SXB7;	cellular organisms (no rank), Bacteria (domain), Pseudomonadati (kingdom), Pseudomonadota (phylum), Betaproteobacteria (class), Burkholderiales (order), Alcaligenaceae (family), Achromobacter (genus), Achromobacter insuavis (species)
D4XJF0	1317	HMPREF0004_5597	Achromobacter piechaudii ATCC 43553		cellular organisms (no rank), Bacteria (domain), Pseudomonadati (kingdom), Pseudomonadota (phylum), Betaproteobacteria (class), Burkholderiales (order), Alcaligenaceae (family), Achromobacter (genus), Achromobacter piechaudii (species)
E3HF86	1242	AXYL_05646	Achromobacter xylosoxidans (strain A8)	E3HF86;	cellular organisms (no rank), Bacteria (domain), Pseudomonadati (kingdom), Pseudomonadota (phylum), Betaproteobacteria (class), Burkholderiales (order), Alcaligenaceae (family), Achromobacter (genus), Alcaligenes xylosoxydans xylosoxydans (species)
A0AAU7LIB4	1279	ABFG95_11265	Achromobacter sp. HNDS-1	A0AAU7LIB4;	cellular organisms (no rank), Bacteria (domain), Pseudomonadati (kingdom), Pseudomonadota (phylum), Betaproteobacteria (class), Burkholderiales (order), Alcaligenaceae (family), Achromobacter (genus), unclassified Achromobacter (no rank)
A0A918MZZ0	1992	GCM10011450_22200	Advenella faeciporci		cellular organisms (no rank), Bacteria (domain), Pseudomonadati (kingdom), Pseudomonadota (phylum), Betaproteobacteria (class), Burkholderiales (order), Alcaligenaceae (family), Advenella (genus)
A0ABS6NQV5	2002	KU392_12005	Advenella alkanexedens		cellular organisms (no rank), Bacteria (domain), Pseudomonadati (kingdom), Pseudomonadota (phylum), Betaproteobacteria (class), Burkholderiales (order), Alcaligenaceae (family), Advenella (genus)
A0ABS1ECL8	2011	JHL22_10465	Advenella mandrilli		cellular organisms (no rank), Bacteria (domain), Pseudomonadati (kingdom), Pseudomonadota (phylum), Betaproteobacteria (class), Burkholderiales (order), Alcaligenaceae (family), Advenella (genus)
A0A4Q7VEQ7	2116	EV681_3173	Advenella incenata		cellular organisms (no rank), Bacteria (domain), Pseudomonadati (kingdom), Pseudomonadota (phylum), Betaproteobacteria (class), Burkholderiales (order), Alcaligenaceae (family), Advenella (genus)
A0A356LKB3	2121	DD666_16300	Advenella kashmirensis		cellular organisms (no rank), Bacteria (domain), Pseudomonadati (kingdom), Pseudomonadota (phylum), Betaproteobacteria (class), Burkholderiales (order), Alcaligenaceae (family), Advenella (genus)
V8QYD6	2124	W822_01405	Advenella kashmirensis W13003		cellular organisms (no rank), Bacteria (domain), Pseudomonadati (kingdom), Pseudomonadota (phylum), Betaproteobacteria (class), Burkholderiales (order), Alcaligenaceae (family), Advenella (genus), Advenella kashmirensis (species)
W0PIN4	2128	MIM_c32980	Advenella mimigardefordensis (strain DSM 17166 / LMG 22922 / DPN7)		cellular organisms (no rank), Bacteria (domain), Pseudomonadati (kingdom), Pseudomonadota (phylum), Betaproteobacteria (class), Burkholderiales (order), Alcaligenaceae (family), Advenella (genus), Advenella mimigardefordensis (species)
A0ABT8EGL2	1219	LMS43_03925	Alcaligenes endophyticus		cellular organisms (no rank), Bacteria (domain), Pseudomonadati (kingdom), Pseudomonadota (phylum), Betaproteobacteria (class), Burkholderiales (order), Alcaligenaceae (family), Alcaligenes (genus)
A0A8H9M746	1295	GCM10010096_12750	Alcaligenes pakistanensis		cellular organisms (no rank), Bacteria (domain), Pseudomonadati (kingdom), Pseudomonadota (phylum), Betaproteobacteria (class), Burkholderiales (order), Alcaligenaceae (family), Alcaligenes (genus)
A0AB33CRA3	1337	AFA_02570	Alcaligenes faecalis		cellular organisms (no rank), Bacteria (domain), Pseudomonadati (kingdom), Pseudomonadota (phylum), Betaproteobacteria (class), Burkholderiales (order), Alcaligenaceae (family), Alcaligenes (genus)
A0ABX8SSX5	1349	FE795_02505	Alcaligenes ammonioxydans		cellular organisms (no rank), Bacteria (domain), Pseudomonadati (kingdom), Pseudomonadota (phylum), Betaproteobacteria (class), Burkholderiales (order), Alcaligenaceae (family), Alcaligenes (genus)
A0AAE9KMP9	1352	MXF72_16090	Alcaligenes faecalis		cellular organisms (no rank), Bacteria (domain), Pseudomonadati (kingdom), Pseudomonadota (phylum), Betaproteobacteria (class), Burkholderiales (order), Alcaligenaceae (family), Alcaligenes (genus)
A0ABU3MNX5	1352	OYC61_001435	Alcaligenes nematophilus		cellular organisms (no rank), Bacteria (domain), Pseudomonadati (kingdom), Pseudomonadota (phylum), Betaproteobacteria (class), Burkholderiales (order), Alcaligenaceae (family), Alcaligenes (genus)
A0AAW5VTD7	1352	OSH02_02045	Alcaligenes phenolicus		cellular organisms (no rank), Bacteria (domain), Pseudomonadati (kingdom), Pseudomonadota (phylum), Betaproteobacteria (class), Burkholderiales (order), Alcaligenaceae (family), Alcaligenes (genus)
A0ABV2BJ93	1352	ABU900_11275	Alcaligenes phenolicus		cellular organisms (no rank), Bacteria (domain), Pseudomonadati (kingdom), Pseudomonadota (phylum), Betaproteobacteria (class), Burkholderiales (order), Alcaligenaceae (family), Alcaligenes (genus)
A0ABY4NHR0	1357	MTR80_02040	Alcaligenes aquatilis		cellular organisms (no rank), Bacteria (domain), Pseudomonadati (kingdom), Pseudomonadota (phylum), Betaproteobacteria (class), Burkholderiales (order), Alcaligenaceae (family), Alcaligenes (genus)
A0A3G2HSG1	1362	D3M96_03585	Alcaligenes aquatilis		cellular organisms (no rank), Bacteria (domain), Pseudomonadati (kingdom), Pseudomonadota (phylum), Betaproteobacteria (class), Burkholderiales (order), Alcaligenaceae (family), Alcaligenes (genus)
A0ABY7N450	1382	M2J83_03515	Alcaligenes faecalis		cellular organisms (no rank), Bacteria (domain), Pseudomonadati (kingdom), Pseudomonadota (phylum), Betaproteobacteria (class), Burkholderiales (order), Alcaligenaceae (family), Alcaligenes (genus)
A0A2U2BLA3	1386	DF183_08895	Alcaligenes faecalis		cellular organisms (no rank), Bacteria (domain), Pseudomonadati (kingdom), Pseudomonadota (phylum), Betaproteobacteria (class), Burkholderiales (order), Alcaligenaceae (family), Alcaligenes (genus)
A0ABT3VSM7	1389	OSH09_13305	Alcaligenes parafaecalis		cellular organisms (no rank), Bacteria (domain), Pseudomonadati (kingdom), Pseudomonadota (phylum), Betaproteobacteria (class), Burkholderiales (order), Alcaligenaceae (family), Alcaligenes (genus)
A0A853FB23	1258	H0A68_02615	Allopusillimonas soli	A0A853FB23;	cellular organisms (no rank), Bacteria (domain), Pseudomonadati (kingdom), Pseudomonadota (phylum), Betaproteobacteria (class), Burkholderiales (order), Alcaligenaceae (family), Allopusillimonas (genus)
A0A077DCW6	1395	IX83_03235	Basilea psittacipulmonis DSM 24701		cellular organisms (no rank), Bacteria (domain), Pseudomonadati (kingdom), Pseudomonadota (phylum), Betaproteobacteria (class), Burkholderiales (order), Alcaligenaceae (family), Basilea (genus), Basilea psittacipulmonis (species)
A0A261UXG3	1183	CAL28_02320	Bordetella genomosp. 11	A0A261UXG3;	cellular organisms (no rank), Bacteria (domain), Pseudomonadati (kingdom), Pseudomonadota (phylum), Betaproteobacteria (class), Burkholderiales (order), Alcaligenaceae (family), Bordetella (genus)
A0A193FRH0	1192	BAU08_02455	Bordetella bronchialis	A0A193FRH0;	cellular organisms (no rank), Bacteria (domain), Pseudomonadati (kingdom), Pseudomonadota (phylum), Betaproteobacteria (class), Burkholderiales (order), Alcaligenaceae (family), Bordetella (genus)
A0ABM6CMZ2	1192	BAU06_02470	Bordetella bronchialis		cellular organisms (no rank), Bacteria (domain), Pseudomonadati (kingdom), Pseudomonadota (phylum), Betaproteobacteria (class), Burkholderiales (order), Alcaligenaceae (family), Bordetella (genus)
A0A261RPB9	1192	CAL26_01935	Bordetella genomosp. 9	A0A261RPB9;	cellular organisms (no rank), Bacteria (domain), Pseudomonadati (kingdom), Pseudomonadota (phylum), Betaproteobacteria (class), Burkholderiales (order), Alcaligenaceae (family), Bordetella (genus)
A0ABT7W9W1	1202	QUC21_23245	Bordetella petrii		cellular organisms (no rank), Bacteria (domain), Pseudomonadati (kingdom), Pseudomonadota (phylum), Betaproteobacteria (class), Burkholderiales (order), Alcaligenaceae (family), Bordetella (genus)
A0A261QWX8	1204	CAL19_15500	Bordetella genomosp. 7	A0A261QWX8;	cellular organisms (no rank), Bacteria (domain), Pseudomonadati (kingdom), Pseudomonadota (phylum), Betaproteobacteria (class), Burkholderiales (order), Alcaligenaceae (family), Bordetella (genus)
A0ABX4FA35	1207	CAL23_19910	Bordetella genomosp. 6		cellular organisms (no rank), Bacteria (domain), Pseudomonadati (kingdom), Pseudomonadota (phylum), Betaproteobacteria (class), Burkholderiales (order), Alcaligenaceae (family), Bordetella (genus)
A0A193G9K1	1212	BAU07_02610	Bordetella flabilis	A0A193G9K1;	cellular organisms (no rank), Bacteria (domain), Pseudomonadati (kingdom), Pseudomonadota (phylum), Betaproteobacteria (class), Burkholderiales (order), Alcaligenaceae (family), Bordetella (genus)
A0A261VET7	1215	CAL24_19840	Bordetella genomosp. 2	A0A261VET7;	cellular organisms (no rank), Bacteria (domain), Pseudomonadati (kingdom), Pseudomonadota (phylum), Betaproteobacteria (class), Burkholderiales (order), Alcaligenaceae (family), Bordetella (genus)
A0A1W6YFL1	1215	CAL12_02615	Bordetella genomosp. 8	A0A1W6YFL1;	cellular organisms (no rank), Bacteria (domain), Pseudomonadati (kingdom), Pseudomonadota (phylum), Betaproteobacteria (class), Burkholderiales (order), Alcaligenaceae (family), Bordetella (genus)
A0A261SMB3	1216	CAL29_02285	Bordetella genomosp. 10	A0A261SMB3;	cellular organisms (no rank), Bacteria (domain), Pseudomonadati (kingdom), Pseudomonadota (phylum), Betaproteobacteria (class), Burkholderiales (order), Alcaligenaceae (family), Bordetella (genus)
A0AAN1VET1	1216	CS347_04940	Bordetella hinzii	A0AAN1VET1;	cellular organisms (no rank), Bacteria (domain), Pseudomonadati (kingdom), Pseudomonadota (phylum), Betaproteobacteria (class), Burkholderiales (order), Alcaligenaceae (family), Bordetella (genus)
A0A0J6EWI4	1216	BBN53_18360 ERS370011_03311	Bordetella pseudohinzii	A0A0J6EWI4;	cellular organisms (no rank), Bacteria (domain), Pseudomonadati (kingdom), Pseudomonadota (phylum), Betaproteobacteria (class), Burkholderiales (order), Alcaligenaceae (family), Bordetella (genus)
A0A261RWB1	1217	CEG14_22995	Bordetella genomosp. 1	A0A261RWB1;	cellular organisms (no rank), Bacteria (domain), Pseudomonadati (kingdom), Pseudomonadota (phylum), Betaproteobacteria (class), Burkholderiales (order), Alcaligenaceae (family), Bordetella (genus)
A0ABX4F6C5	1217	CAL27_00150	Bordetella genomosp. 1		cellular organisms (no rank), Bacteria (domain), Pseudomonadati (kingdom), Pseudomonadota (phylum), Betaproteobacteria (class), Burkholderiales (order), Alcaligenaceae (family), Bordetella (genus)
A0A261VC68	1217	CAL22_18290	Bordetella genomosp. 12	A0A261VC68;	cellular organisms (no rank), Bacteria (domain), Pseudomonadati (kingdom), Pseudomonadota (phylum), Betaproteobacteria (class), Burkholderiales (order), Alcaligenaceae (family), Bordetella (genus)
A0A157PCR7	1217	SAMEA3906487_01779	Bordetella trematum	A0A157PCR7;	cellular organisms (no rank), Bacteria (domain), Pseudomonadati (kingdom), Pseudomonadota (phylum), Betaproteobacteria (class), Burkholderiales (order), Alcaligenaceae (family), Bordetella (genus)
A0A1W6YVR9	1220	CAL13_02360	Bordetella genomosp. 9	A0A1W6YVR9;	cellular organisms (no rank), Bacteria (domain), Pseudomonadati (kingdom), Pseudomonadota (phylum), Betaproteobacteria (class), Burkholderiales (order), Alcaligenaceae (family), Bordetella (genus)
A0A380ZXN9	1224	NCTC10911_00529	Bordetella pertussis	A0A380ZXN9;	cellular organisms (no rank), Bacteria (domain), Pseudomonadati (kingdom), Pseudomonadota (phylum), Betaproteobacteria (class), Burkholderiales (order), Alcaligenaceae (family), Bordetella (genus)
A0A261T467	1249	CAL25_22595	Bordetella genomosp. 5	A0A261T467;	cellular organisms (no rank), Bacteria (domain), Pseudomonadati (kingdom), Pseudomonadota (phylum), Betaproteobacteria (class), Burkholderiales (order), Alcaligenaceae (family), Bordetella (genus)
A0A1W6ZIN4	1269	CAL15_04055	Bordetella genomosp. 13	A0A1W6ZIN4;	cellular organisms (no rank), Bacteria (domain), Pseudomonadati (kingdom), Pseudomonadota (phylum), Betaproteobacteria (class), Burkholderiales (order), Alcaligenaceae (family), Bordetella (genus)
A0A261TLQ0	1282	CAL20_22320	Bordetella genomosp. 4		cellular organisms (no rank), Bacteria (domain), Pseudomonadati (kingdom), Pseudomonadota (phylum), Betaproteobacteria (class), Burkholderiales (order), Alcaligenaceae (family), Bordetella (genus)
A0A157SHN7	1292	SAMEA3906486_02743	Bordetella ansorpii		cellular organisms (no rank), Bacteria (domain), Pseudomonadati (kingdom), Pseudomonadota (phylum), Betaproteobacteria (class), Burkholderiales (order), Alcaligenaceae (family), Bordetella (genus)
A0A157NYN4	1294	SAMEA1982600_02074	Bordetella ansorpii		cellular organisms (no rank), Bacteria (domain), Pseudomonadati (kingdom), Pseudomonadota (phylum), Betaproteobacteria (class), Burkholderiales (order), Alcaligenaceae (family), Bordetella (genus)
Q2KYR2	1206	BAV0476	Bordetella avium (strain 197N)	Q2KYR2;	cellular organisms (no rank), Bacteria (domain), Pseudomonadati (kingdom), Pseudomonadota (phylum), Betaproteobacteria (class), Burkholderiales (order), Alcaligenaceae (family), Bordetella (genus), Bordetella avium (species)
A0ABR4RMC9	1204	L490_0591	Bordetella bronchiseptica 00-P-2796		cellular organisms (no rank), Bacteria (domain), Pseudomonadati (kingdom), Pseudomonadota (phylum), Betaproteobacteria (class), Burkholderiales (order), Alcaligenaceae (family), Bordetella (genus), Bordetella bronchiseptica (species)
A0A0C6P4S4	1204	BN112_2598	Bordetella bronchiseptica 253	A0A0C6P4S4;	cellular organisms (no rank), Bacteria (domain), Pseudomonadati (kingdom), Pseudomonadota (phylum), Betaproteobacteria (class), Burkholderiales (order), Alcaligenaceae (family), Bordetella (genus), Bordetella bronchiseptica (species)
A0A0H3LN55	1224	BB0844	Bordetella bronchiseptica (strain ATCC BAA-588 / NCTC 13252 / RB50) (Alcaligenes bronchisepticus)	A0A0H3LN55;	cellular organisms (no rank), Bacteria (domain), Pseudomonadati (kingdom), Pseudomonadota (phylum), Betaproteobacteria (class), Burkholderiales (order), Alcaligenaceae (family), Bordetella (genus), Bordetella bronchiseptica (species)
A0ABR4QWV2	1216	L544_0654	Bordetella hinzii OH87 BAL007II		cellular organisms (no rank), Bacteria (domain), Pseudomonadati (kingdom), Pseudomonadota (phylum), Betaproteobacteria (class), Burkholderiales (order), Alcaligenaceae (family), Bordetella (genus), Bordetella hinzii (species)
A0ABN0S0F1	1217	D559_2470	Bordetella holmesii 1058		cellular organisms (no rank), Bacteria (domain), Pseudomonadati (kingdom), Pseudomonadota (phylum), Betaproteobacteria (class), Burkholderiales (order), Alcaligenaceae (family), Bordetella (genus), Bordetella holmesii (species)
A0A158LZ09	1217	L497_2200	Bordetella holmesii CDC-H585-BH	A0A158LZ09;	cellular organisms (no rank), Bacteria (domain), Pseudomonadati (kingdom), Pseudomonadota (phylum), Betaproteobacteria (class), Burkholderiales (order), Alcaligenaceae (family), Bordetella (genus), Bordetella holmesii (species)
Q7W1D4	1212	BPP0759	Bordetella parapertussis (strain 12822 / ATCC BAA-587 / NCTC 13253)	Q7W1D4;	cellular organisms (no rank), Bacteria (domain), Pseudomonadati (kingdom), Pseudomonadota (phylum), Betaproteobacteria (class), Burkholderiales (order), Alcaligenaceae (family), Bordetella (genus), Bordetella parapertussis (species)
K0MBG6	1218	BN117_0790	Bordetella parapertussis (strain Bpp5)	K0MBG6;	cellular organisms (no rank), Bacteria (domain), Pseudomonadati (kingdom), Pseudomonadota (phylum), Betaproteobacteria (class), Burkholderiales (order), Alcaligenaceae (family), Bordetella (genus), Bordetella parapertussis (species)
A0A0T7CU29	1204	BN118_3717	Bordetella pertussis (strain ATCC 9797 / DSM 5571 / CCUG 30873 / LMG 14455 / NCTC 10739 / 18323)	A0A0T7CU29;	cellular organisms (no rank), Bacteria (domain), Pseudomonadati (kingdom), Pseudomonadota (phylum), Betaproteobacteria (class), Burkholderiales (order), Alcaligenaceae (family), Bordetella (genus), Bordetella pertussis (species)
A0AAI9J109	1224	L566_3715	Bordetella pertussis CHLA-26	A0AAI9J109;	cellular organisms (no rank), Bacteria (domain), Pseudomonadati (kingdom), Pseudomonadota (phylum), Betaproteobacteria (class), Burkholderiales (order), Alcaligenaceae (family), Bordetella (genus), Bordetella pertussis (species)
Q7W0F3	1232	BP0184	Bordetella pertussis (strain Tohama I / ATCC BAA-589 / NCTC 13251)	Q7W0F3;	cellular organisms (no rank), Bacteria (domain), Pseudomonadati (kingdom), Pseudomonadota (phylum), Betaproteobacteria (class), Burkholderiales (order), Alcaligenaceae (family), Bordetella (genus), Bordetella pertussis (species)
A9I7R8	1200	Bpet4092	Bordetella petrii (strain ATCC BAA-461 / DSM 12804 / CCUG 43448 / CIP 107267 / Se-1111R)	A9I7R8;	cellular organisms (no rank), Bacteria (domain), Pseudomonadati (kingdom), Pseudomonadota (phylum), Betaproteobacteria (class), Burkholderiales (order), Alcaligenaceae (family), Bordetella (genus), Bordetella petrii (species)
A0ABV8NX39	1344	ACFOY1_08125	Candidimonas humi		cellular organisms (no rank), Bacteria (domain), Pseudomonadati (kingdom), Pseudomonadota (phylum), Betaproteobacteria (class), Burkholderiales (order), Alcaligenaceae (family), Candidimonas (genus)
A0ABP3CXY2	1172	GCM10009125_03380	Castellaniella daejeonensis		cellular organisms (no rank), Bacteria (domain), Pseudomonadati (kingdom), Pseudomonadota (phylum), Betaproteobacteria (class), Burkholderiales (order), Alcaligenaceae (family), Castellaniella (genus)
A0AB39CIG5	1173	ABRY99_12210	Castellaniella ginsengisoli	A0AB39CIG5;	cellular organisms (no rank), Bacteria (domain), Pseudomonadati (kingdom), Pseudomonadota (phylum), Betaproteobacteria (class), Burkholderiales (order), Alcaligenaceae (family), Castellaniella (genus)
A0AB39D6M4	1173	ABRZ09_11395	Castellaniella ginsengisoli	A0AB39D6M4;	cellular organisms (no rank), Bacteria (domain), Pseudomonadati (kingdom), Pseudomonadota (phylum), Betaproteobacteria (class), Burkholderiales (order), Alcaligenaceae (family), Castellaniella (genus)
A0AB39DDR6	1173	ABRZ01_08985	Castellaniella ginsengisoli	A0AB39DDR6;	cellular organisms (no rank), Bacteria (domain), Pseudomonadati (kingdom), Pseudomonadota (phylum), Betaproteobacteria (class), Burkholderiales (order), Alcaligenaceae (family), Castellaniella (genus)
A0AB39DPN9	1173	ABRY90_08430 ABRY95_09640 ABRY98_00240 ABRZ05_01125 ABRZ06_02820 ABRZ10_02585 ABRZ11_00785 ABRZ12_06875	Castellaniella ginsengisoli	A0AB39DPN9;	cellular organisms (no rank), Bacteria (domain), Pseudomonadati (kingdom), Pseudomonadota (phylum), Betaproteobacteria (class), Burkholderiales (order), Alcaligenaceae (family), Castellaniella (genus)
A0AB39E6E4	1173	ABRY92_04780	Castellaniella ginsengisoli	A0AB39E6E4;	cellular organisms (no rank), Bacteria (domain), Pseudomonadati (kingdom), Pseudomonadota (phylum), Betaproteobacteria (class), Burkholderiales (order), Alcaligenaceae (family), Castellaniella (genus)
A0AB39ESZ7	1173	ABRY94_12540 ABRZ04_11040 ABRZ07_08245	Castellaniella ginsengisoli	A0AB39ESZ7;	cellular organisms (no rank), Bacteria (domain), Pseudomonadati (kingdom), Pseudomonadota (phylum), Betaproteobacteria (class), Burkholderiales (order), Alcaligenaceae (family), Castellaniella (genus)
A0AB39F974	1173	ABRY91_00610 ABRY96_12800 ABRY97_00610 ABRZ00_08675 ABRZ02_07690 ABRZ03_12205 ABRZ08_03325	Castellaniella ginsengisoli	A0AB39F974;	cellular organisms (no rank), Bacteria (domain), Pseudomonadati (kingdom), Pseudomonadota (phylum), Betaproteobacteria (class), Burkholderiales (order), Alcaligenaceae (family), Castellaniella (genus)
A0ABN1KVZ5	1173	GCM10009108_11960	Castellaniella ginsengisoli		cellular organisms (no rank), Bacteria (domain), Pseudomonadati (kingdom), Pseudomonadota (phylum), Betaproteobacteria (class), Burkholderiales (order), Alcaligenaceae (family), Castellaniella (genus)
A0ABT4M3P0	1174	O4H32_07100	Castellaniella denitrificans		cellular organisms (no rank), Bacteria (domain), Pseudomonadati (kingdom), Pseudomonadota (phylum), Betaproteobacteria (class), Burkholderiales (order), Alcaligenaceae (family), Castellaniella (genus)
A0ABV8RW52	1198	ACFO0J_03380	Castellaniella hirudinis		cellular organisms (no rank), Bacteria (domain), Pseudomonadati (kingdom), Pseudomonadota (phylum), Betaproteobacteria (class), Burkholderiales (order), Alcaligenaceae (family), Castellaniella (genus)
A0A7W9TPS4	1231	HNR28_001379	Castellaniella defragrans (Alcaligenes defragrans)	A0A7W9TPS4;	cellular organisms (no rank), Bacteria (domain), Pseudomonadati (kingdom), Pseudomonadota (phylum), Betaproteobacteria (class), Burkholderiales (order), Alcaligenaceae (family), Castellaniella (genus)
W8X5U6	1231	BN940_15236	Castellaniella defragrans (strain DSM 12143 / CCUG 39792 / 65Phen) (Alcaligenes defragrans)	W8X5U6;	cellular organisms (no rank), Bacteria (domain), Pseudomonadati (kingdom), Pseudomonadota (phylum), Betaproteobacteria (class), Burkholderiales (order), Alcaligenaceae (family), Castellaniella (genus), Castellaniella defragrans (species)
A0A2V1JXS5	1166	DD235_09885	Corticimicrobacter populi	A0A2V1JXS5;	cellular organisms (no rank), Bacteria (domain), Pseudomonadati (kingdom), Pseudomonadota (phylum), Betaproteobacteria (class), Burkholderiales (order), Alcaligenaceae (family), Corticimicrobacter (genus)
A0A8B6X5Z2	1336		Derxia gummosa DSM 723		cellular organisms (no rank), Bacteria (domain), Pseudomonadati (kingdom), Pseudomonadota (phylum), Betaproteobacteria (class), Burkholderiales (order), Alcaligenaceae (family), Derxia (genus), Derxia gummosa (species)
A0A366H962	1217	DFR37_108124	Eoetvoesiella caeni	A0A366H962;	cellular organisms (no rank), Bacteria (domain), Pseudomonadati (kingdom), Pseudomonadota (phylum), Betaproteobacteria (class), Burkholderiales (order), Alcaligenaceae (family), Eoetvoesiella (genus)
A0A171KW73	1159	AAV32_02280	Kerstersia gyiorum	A0A171KW73;	cellular organisms (no rank), Bacteria (domain), Pseudomonadati (kingdom), Pseudomonadota (phylum), Betaproteobacteria (class), Burkholderiales (order), Alcaligenaceae (family), Kerstersia (genus)
A0A4Q7MWZ7	1159	EV679_0790	Kerstersia gyiorum	A0A4Q7MWZ7;	cellular organisms (no rank), Bacteria (domain), Pseudomonadati (kingdom), Pseudomonadota (phylum), Betaproteobacteria (class), Burkholderiales (order), Alcaligenaceae (family), Kerstersia (genus)
A0ABS8CCS6	1175	H0484_08775	Mesopusillimonas faecipullorum		cellular organisms (no rank), Bacteria (domain), Pseudomonadati (kingdom), Pseudomonadota (phylum), Betaproteobacteria (class), Burkholderiales (order), Alcaligenaceae (family), Mesopusillimonas (genus)
A0A3A1YR32	1190	CJP73_14225	Neopusillimonas maritima	A0A3A1YR32;	cellular organisms (no rank), Bacteria (domain), Pseudomonadati (kingdom), Pseudomonadota (phylum), Betaproteobacteria (class), Burkholderiales (order), Alcaligenaceae (family), Neopusillimonas (genus)
A0ABX9MSF8	1190	CJO09_14460	Neopusillimonas maritima		cellular organisms (no rank), Bacteria (domain), Pseudomonadati (kingdom), Pseudomonadota (phylum), Betaproteobacteria (class), Burkholderiales (order), Alcaligenaceae (family), Neopusillimonas (genus)
A0A2X1UKC6	2050	NCTC11009_00819	Oligella urethralis		cellular organisms (no rank), Bacteria (domain), Pseudomonadati (kingdom), Pseudomonadota (phylum), Betaproteobacteria (class), Burkholderiales (order), Alcaligenaceae (family), Oligella (genus)
A0A378XFE3	2056	I6G29_05560 NCTC11997_01167	Oligella ureolytica		cellular organisms (no rank), Bacteria (domain), Pseudomonadati (kingdom), Pseudomonadota (phylum), Betaproteobacteria (class), Burkholderiales (order), Alcaligenaceae (family), Oligella (genus)
A0A096AL36	2050	HMPREF2130_03475	Oligella urethralis DNF00040		cellular organisms (no rank), Bacteria (domain), Pseudomonadati (kingdom), Pseudomonadota (phylum), Betaproteobacteria (class), Burkholderiales (order), Alcaligenaceae (family), Oligella (genus), Oligella urethralis (species)
A0A1C3K2V0	1197	ODI_01459 ODI_R3806	Orrella dioscoreae	A0A1C3K2V0;	cellular organisms (no rank), Bacteria (domain), Pseudomonadati (kingdom), Pseudomonadota (phylum), Betaproteobacteria (class), Burkholderiales (order), Alcaligenaceae (family), Orrella (genus)
A0A9D3AA62	1021	K8U84_02190	Paenalcaligenes hominis	A0A9D3AA62;	cellular organisms (no rank), Bacteria (domain), Pseudomonadati (kingdom), Pseudomonadota (phylum), Betaproteobacteria (class), Burkholderiales (order), Alcaligenaceae (family), Paenalcaligenes (genus)
A0A1U9K1L3	1109	PAEH1_10770	Paenalcaligenes hominis	A0A1U9K1L3;	cellular organisms (no rank), Bacteria (domain), Pseudomonadati (kingdom), Pseudomonadota (phylum), Betaproteobacteria (class), Burkholderiales (order), Alcaligenaceae (family), Paenalcaligenes (genus)
A0ABP9M2L7	1187	GCM10023337_12650	Paenalcaligenes hermetiae		cellular organisms (no rank), Bacteria (domain), Pseudomonadati (kingdom), Pseudomonadota (phylum), Betaproteobacteria (class), Burkholderiales (order), Alcaligenaceae (family), Paenalcaligenes (genus)
A0ABX0WQA4	1205	GGR41_001077	Paenalcaligenes hominis		cellular organisms (no rank), Bacteria (domain), Pseudomonadati (kingdom), Pseudomonadota (phylum), Betaproteobacteria (class), Burkholderiales (order), Alcaligenaceae (family), Paenalcaligenes (genus)
A0A4V6P2M4	1247	EV686_108112	Paracandidimonas soli	A0A4V6P2M4;	cellular organisms (no rank), Bacteria (domain), Pseudomonadati (kingdom), Pseudomonadota (phylum), Betaproteobacteria (class), Burkholderiales (order), Alcaligenaceae (family), Paracandidimonas (genus)
A0A4R3MBU7	1242	EDC26_101246	Paralcaligenes ureilyticus	A0A4R3MBU7;	cellular organisms (no rank), Bacteria (domain), Pseudomonadati (kingdom), Pseudomonadota (phylum), Betaproteobacteria (class), Burkholderiales (order), Alcaligenaceae (family), Paralcaligenes (genus)
A0A853FUF1	1209	H0A72_09735	Parapusillimonas granuli	A0A853FUF1;	cellular organisms (no rank), Bacteria (domain), Pseudomonadati (kingdom), Pseudomonadota (phylum), Betaproteobacteria (class), Burkholderiales (order), Alcaligenaceae (family), Parapusillimonas (genus)
A0A6L9Y6P8	1490	F9B74_07060	Pelistega ratti		cellular organisms (no rank), Bacteria (domain), Pseudomonadati (kingdom), Pseudomonadota (phylum), Betaproteobacteria (class), Burkholderiales (order), Alcaligenaceae (family), Pelistega (genus)
V8FVJ5	1517	V757_10905	Pelistega indica		cellular organisms (no rank), Bacteria (domain), Pseudomonadati (kingdom), Pseudomonadota (phylum), Betaproteobacteria (class), Burkholderiales (order), Alcaligenaceae (family), Pelistega (genus)
A0A849P4K1	1552	HKX39_02010	Pelistega suis		cellular organisms (no rank), Bacteria (domain), Pseudomonadati (kingdom), Pseudomonadota (phylum), Betaproteobacteria (class), Burkholderiales (order), Alcaligenaceae (family), Pelistega (genus)
A0A7Y4P4W6	1613	HKX40_03055	Pelistega europaea		cellular organisms (no rank), Bacteria (domain), Pseudomonadati (kingdom), Pseudomonadota (phylum), Betaproteobacteria (class), Burkholderiales (order), Alcaligenaceae (family), Pelistega (genus)
A0A5C0B124	1362	FXN63_22680	Pigmentiphaga aceris		cellular organisms (no rank), Bacteria (domain), Pseudomonadati (kingdom), Pseudomonadota (phylum), Betaproteobacteria (class), Burkholderiales (order), Alcaligenaceae (family), Pigmentiphaga (genus)
A0ABN1CZ52	1367	GCM10009097_54300	Pigmentiphaga daeguensis		cellular organisms (no rank), Bacteria (domain), Pseudomonadati (kingdom), Pseudomonadota (phylum), Betaproteobacteria (class), Burkholderiales (order), Alcaligenaceae (family), Pigmentiphaga (genus)
A0A4Q7NMK3	1367	EV675_2160	Pigmentiphaga kullae		cellular organisms (no rank), Bacteria (domain), Pseudomonadati (kingdom), Pseudomonadota (phylum), Betaproteobacteria (class), Burkholderiales (order), Alcaligenaceae (family), Pigmentiphaga (genus)
A0A3P4B3C4	1374	tamB PIGHUM_02257	Pigmentiphaga humi		cellular organisms (no rank), Bacteria (domain), Pseudomonadati (kingdom), Pseudomonadota (phylum), Betaproteobacteria (class), Burkholderiales (order), Alcaligenaceae (family), Pigmentiphaga (genus)
A0A7Y9ISI8	1387	FHW18_001528	Pigmentiphaga litoralis		cellular organisms (no rank), Bacteria (domain), Pseudomonadati (kingdom), Pseudomonadota (phylum), Betaproteobacteria (class), Burkholderiales (order), Alcaligenaceae (family), Pigmentiphaga (genus)
A0ABP8H4A5	1392	GCM10023144_26170	Pigmentiphaga soli		cellular organisms (no rank), Bacteria (domain), Pseudomonadati (kingdom), Pseudomonadota (phylum), Betaproteobacteria (class), Burkholderiales (order), Alcaligenaceae (family), Pigmentiphaga (genus)
A0A410GGF8	1167	CKA81_00395	Pollutimonas thiosulfatoxidans	A0A410GGF8;	cellular organisms (no rank), Bacteria (domain), Pseudomonadati (kingdom), Pseudomonadota (phylum), Betaproteobacteria (class), Burkholderiales (order), Alcaligenaceae (family), Pollutimonas (genus)
A0A2N4U4P1	1196	CR159_10145	Pollutimonas subterranea	A0A2N4U4P1;	cellular organisms (no rank), Bacteria (domain), Pseudomonadati (kingdom), Pseudomonadota (phylum), Betaproteobacteria (class), Burkholderiales (order), Alcaligenaceae (family), Pollutimonas (genus)
A0A853H4G5	1200	H0A62_15050	Pollutimonas harenae	A0A853H4G5;	cellular organisms (no rank), Bacteria (domain), Pseudomonadati (kingdom), Pseudomonadota (phylum), Betaproteobacteria (class), Burkholderiales (order), Alcaligenaceae (family), Pollutimonas (genus)
A0A2N4UCN9	1215	CR155_16755	Pollutimonas nitritireducens	A0A2N4UCN9;	cellular organisms (no rank), Bacteria (domain), Pseudomonadati (kingdom), Pseudomonadota (phylum), Betaproteobacteria (class), Burkholderiales (order), Alcaligenaceae (family), Pollutimonas (genus)
A0A1M5PXN2	1294	SAMN04488135_10292	Pollutimonas bauzanensis		cellular organisms (no rank), Bacteria (domain), Pseudomonadati (kingdom), Pseudomonadota (phylum), Betaproteobacteria (class), Burkholderiales (order), Alcaligenaceae (family), Pollutimonas (genus)
A0A842HUQ8	1184	GTU67_13540	Pusillimonas minor	A0A842HUQ8;	cellular organisms (no rank), Bacteria (domain), Pseudomonadati (kingdom), Pseudomonadota (phylum), Betaproteobacteria (class), Burkholderiales (order), Alcaligenaceae (family), Pusillimonas (genus)
A0A2U1CM27	1212	C7440_1530	Pusillimonas noertemannii	A0A2U1CM27;	cellular organisms (no rank), Bacteria (domain), Pseudomonadati (kingdom), Pseudomonadota (phylum), Betaproteobacteria (class), Burkholderiales (order), Alcaligenaceae (family), Pusillimonas (genus)
G4QCH1	1354	TASI_0319	Taylorella asinigenitalis (strain MCE3)		cellular organisms (no rank), Bacteria (domain), Pseudomonadati (kingdom), Pseudomonadota (phylum), Betaproteobacteria (class), Burkholderiales (order), Alcaligenaceae (family), Taylorella (genus), Taylorella asinigenitalis (species)
I7J2G3	1389	KUM_1293	Taylorella asinigenitalis 14/45		cellular organisms (no rank), Bacteria (domain), Pseudomonadati (kingdom), Pseudomonadota (phylum), Betaproteobacteria (class), Burkholderiales (order), Alcaligenaceae (family), Taylorella (genus), Taylorella asinigenitalis (species)
A0A654KHE8	1389	TEQUI_0933	Taylorella equigenitalis (strain MCE9)		cellular organisms (no rank), Bacteria (domain), Pseudomonadati (kingdom), Pseudomonadota (phylum), Betaproteobacteria (class), Burkholderiales (order), Alcaligenaceae (family), Taylorella (genus), Taylorella equigenitalis (species)
I7IJC6	1389	KUK_0944	Taylorella equigenitalis 14/56		cellular organisms (no rank), Bacteria (domain), Pseudomonadati (kingdom), Pseudomonadota (phylum), Betaproteobacteria (class), Burkholderiales (order), Alcaligenaceae (family), Taylorella (genus), Taylorella equigenitalis (species)
A0ABM5N938	1389	KUI_0335	Taylorella equigenitalis ATCC 35865		cellular organisms (no rank), Bacteria (domain), Pseudomonadati (kingdom), Pseudomonadota (phylum), Betaproteobacteria (class), Burkholderiales (order), Alcaligenaceae (family), Taylorella (genus), Taylorella equigenitalis (species)
A0A556AKG8	1177	FOZ76_13980	Verticiella sediminum	A0A556AKG8;	cellular organisms (no rank), Bacteria (domain), Pseudomonadati (kingdom), Pseudomonadota (phylum), Betaproteobacteria (class), Burkholderiales (order), Alcaligenaceae (family), Verticiella (genus)
A0ABU1D2B5	1245	Q8947_01070	Yanghanlia caeni		cellular organisms (no rank), Bacteria (domain), Pseudomonadati (kingdom), Pseudomonadota (phylum), Betaproteobacteria (class), Burkholderiales (order), Alcaligenaceae (family), Yanghanlia (genus)
A0ABU9WPW1	1342	VOI36_23145	Burkholderia theae		cellular organisms (no rank), Bacteria (domain), Pseudomonadati (kingdom), Pseudomonadota (phylum), Betaproteobacteria (class), Burkholderiales (order), Burkholderiaceae (family), Burkholderia (genus)
A0ABU5WVD0	1350	SB593_28650	Burkholderia anthinoferrum		cellular organisms (no rank), Bacteria (domain), Pseudomonadati (kingdom), Pseudomonadota (phylum), Betaproteobacteria (class), Burkholderiales (order), Burkholderiaceae (family), Burkholderia (genus)
A0A365QM15	1363	DPV79_31300	Burkholderia reimsis		cellular organisms (no rank), Bacteria (domain), Pseudomonadati (kingdom), Pseudomonadota (phylum), Betaproteobacteria (class), Burkholderiales (order), Burkholderiaceae (family), Burkholderia (genus)
A0ABR5HMZ0	1369	BPMI_04827	Candidatus Burkholderia pumila		cellular organisms (no rank), Bacteria (domain), Pseudomonadati (kingdom), Pseudomonadota (phylum), Betaproteobacteria (class), Burkholderiales (order), Burkholderiaceae (family), Burkholderia (genus)
A0A0L0MDL6	1383	BVER_03675c	Candidatus Burkholderia verschuerenii		cellular organisms (no rank), Bacteria (domain), Pseudomonadati (kingdom), Pseudomonadota (phylum), Betaproteobacteria (class), Burkholderiales (order), Burkholderiaceae (family), Burkholderia (genus)
A0AAQ0BU65	1398	I6H06_26555 NFI99_28320	Burkholderia glumae (Pseudomonas glumae)		cellular organisms (no rank), Bacteria (domain), Pseudomonadati (kingdom), Pseudomonadota (phylum), Betaproteobacteria (class), Burkholderiales (order), Burkholderiaceae (family), Burkholderia (genus)
A0A0B6RQ36	1443	BGL_1c29550	Burkholderia plantarii		cellular organisms (no rank), Bacteria (domain), Pseudomonadati (kingdom), Pseudomonadota (phylum), Betaproteobacteria (class), Burkholderiales (order), Burkholderiaceae (family), Burkholderia (genus)
A0AB38TPX6	1453	NYZ96_15060	Burkholderia gladioli (Pseudomonas marginata) (Phytomonas marginata)		cellular organisms (no rank), Bacteria (domain), Pseudomonadati (kingdom), Pseudomonadota (phylum), Betaproteobacteria (class), Burkholderiales (order), Burkholderiaceae (family), Burkholderia (genus)
A0AAW3FBC1	1456	DM48_5012	Burkholderia gladioli (Pseudomonas marginata) (Phytomonas marginata)		cellular organisms (no rank), Bacteria (domain), Pseudomonadati (kingdom), Pseudomonadota (phylum), Betaproteobacteria (class), Burkholderiales (order), Burkholderiaceae (family), Burkholderia (genus)
A0A2A7S134	1461	CRM94_21915	Burkholderia gladioli (Pseudomonas marginata) (Phytomonas marginata)		cellular organisms (no rank), Bacteria (domain), Pseudomonadati (kingdom), Pseudomonadota (phylum), Betaproteobacteria (class), Burkholderiales (order), Burkholderiaceae (family), Burkholderia (genus)
A0A318HSH8	1132	NA66_10601	Burkholderia pyrrocinia (Pseudomonas pyrrocinia)	A0A318HSH8;	cellular organisms (no rank), Bacteria (domain), Pseudomonadati (kingdom), Pseudomonadota (phylum), Betaproteobacteria (class), Burkholderiales (order), Burkholderiaceae (family), Burkholderia (genus), Burkholderia cepacia complex (no rank)
A0A6P2MZ47	1276	BPS26883_04393	Burkholderia pseudomultivorans	A0A6P2MZ47;	cellular organisms (no rank), Bacteria (domain), Pseudomonadati (kingdom), Pseudomonadota (phylum), Betaproteobacteria (class), Burkholderiales (order), Burkholderiaceae (family), Burkholderia (genus), Burkholderia cepacia complex (no rank)
A0A119AWM5	1333	WT27_28815	Burkholderia territorii		cellular organisms (no rank), Bacteria (domain), Pseudomonadati (kingdom), Pseudomonadota (phylum), Betaproteobacteria (class), Burkholderiales (order), Burkholderiaceae (family), Burkholderia (genus), Burkholderia cepacia complex (no rank)
A0A119DSK2	1338	WT27_06035	Burkholderia territorii		cellular organisms (no rank), Bacteria (domain), Pseudomonadati (kingdom), Pseudomonadota (phylum), Betaproteobacteria (class), Burkholderiales (order), Burkholderiaceae (family), Burkholderia (genus), Burkholderia cepacia complex (no rank)
A0A1R1JEW7	1338	BW685_07735	Burkholderia ubonensis		cellular organisms (no rank), Bacteria (domain), Pseudomonadati (kingdom), Pseudomonadota (phylum), Betaproteobacteria (class), Burkholderiales (order), Burkholderiaceae (family), Burkholderia (genus), Burkholderia cepacia complex (no rank)
A0A0J5ZED3	1342	VL15_30205	Burkholderia cepacia (Pseudomonas cepacia)		cellular organisms (no rank), Bacteria (domain), Pseudomonadati (kingdom), Pseudomonadota (phylum), Betaproteobacteria (class), Burkholderiales (order), Burkholderiaceae (family), Burkholderia (genus), Burkholderia cepacia complex (no rank)
A0AAW3PM37	1342	WL88_06465	Burkholderia diffusa		cellular organisms (no rank), Bacteria (domain), Pseudomonadati (kingdom), Pseudomonadota (phylum), Betaproteobacteria (class), Burkholderiales (order), Burkholderiaceae (family), Burkholderia (genus), Burkholderia cepacia complex (no rank)
A0A132EYJ4	1342	WT57_22825	Burkholderia pseudomultivorans		cellular organisms (no rank), Bacteria (domain), Pseudomonadati (kingdom), Pseudomonadota (phylum), Betaproteobacteria (class), Burkholderiales (order), Burkholderiaceae (family), Burkholderia (genus), Burkholderia cepacia complex (no rank)
A0A4Q2ANP6	1342	D1006_03835	Burkholderia stabilis		cellular organisms (no rank), Bacteria (domain), Pseudomonadati (kingdom), Pseudomonadota (phylum), Betaproteobacteria (class), Burkholderiales (order), Burkholderiaceae (family), Burkholderia (genus), Burkholderia cepacia complex (no rank)
A0A108EZP9	1342	WT83_08300	Burkholderia territorii		cellular organisms (no rank), Bacteria (domain), Pseudomonadati (kingdom), Pseudomonadota (phylum), Betaproteobacteria (class), Burkholderiales (order), Burkholderiaceae (family), Burkholderia (genus), Burkholderia cepacia complex (no rank)
A0A2Z5MXD3	1343	CUJ89_13675	Burkholderia pyrrocinia (Pseudomonas pyrrocinia)		cellular organisms (no rank), Bacteria (domain), Pseudomonadati (kingdom), Pseudomonadota (phylum), Betaproteobacteria (class), Burkholderiales (order), Burkholderiaceae (family), Burkholderia (genus), Burkholderia cepacia complex (no rank)
A0A108FGG4	1343	WT44_16900	Burkholderia stagnalis		cellular organisms (no rank), Bacteria (domain), Pseudomonadati (kingdom), Pseudomonadota (phylum), Betaproteobacteria (class), Burkholderiales (order), Burkholderiaceae (family), Burkholderia (genus), Burkholderia cepacia complex (no rank)
A0A106PT78	1343	WL29_04005	Burkholderia ubonensis		cellular organisms (no rank), Bacteria (domain), Pseudomonadati (kingdom), Pseudomonadota (phylum), Betaproteobacteria (class), Burkholderiales (order), Burkholderiaceae (family), Burkholderia (genus), Burkholderia cepacia complex (no rank)
A0A107ECQ5	1343	WL73_07495	Burkholderia ubonensis		cellular organisms (no rank), Bacteria (domain), Pseudomonadati (kingdom), Pseudomonadota (phylum), Betaproteobacteria (class), Burkholderiales (order), Burkholderiaceae (family), Burkholderia (genus), Burkholderia cepacia complex (no rank)
A0A125JX79	1343	WM16_03160	Burkholderia ubonensis		cellular organisms (no rank), Bacteria (domain), Pseudomonadati (kingdom), Pseudomonadota (phylum), Betaproteobacteria (class), Burkholderiales (order), Burkholderiaceae (family), Burkholderia (genus), Burkholderia cepacia complex (no rank)
A0A1B4LGI2	1343	WJ35_14805	Burkholderia ubonensis		cellular organisms (no rank), Bacteria (domain), Pseudomonadati (kingdom), Pseudomonadota (phylum), Betaproteobacteria (class), Burkholderiales (order), Burkholderiaceae (family), Burkholderia (genus), Burkholderia cepacia complex (no rank)
A0AA40RDL9	1343	WK57_12555	Burkholderia ubonensis		cellular organisms (no rank), Bacteria (domain), Pseudomonadati (kingdom), Pseudomonadota (phylum), Betaproteobacteria (class), Burkholderiales (order), Burkholderiaceae (family), Burkholderia (genus), Burkholderia cepacia complex (no rank)
A0AAU8UES1	1343	WK67_16530	Burkholderia ubonensis		cellular organisms (no rank), Bacteria (domain), Pseudomonadati (kingdom), Pseudomonadota (phylum), Betaproteobacteria (class), Burkholderiales (order), Burkholderiaceae (family), Burkholderia (genus), Burkholderia cepacia complex (no rank)
A0AAW3MS61	1343	WJ96_18885	Burkholderia ubonensis		cellular organisms (no rank), Bacteria (domain), Pseudomonadati (kingdom), Pseudomonadota (phylum), Betaproteobacteria (class), Burkholderiales (order), Burkholderiaceae (family), Burkholderia (genus), Burkholderia cepacia complex (no rank)
A0AB73G2T0	1343	WJ53_03665	Burkholderia ubonensis		cellular organisms (no rank), Bacteria (domain), Pseudomonadati (kingdom), Pseudomonadota (phylum), Betaproteobacteria (class), Burkholderiales (order), Burkholderiaceae (family), Burkholderia (genus), Burkholderia cepacia complex (no rank)
A0AB74D2U3	1343	DF015_23585	Burkholderia ubonensis		cellular organisms (no rank), Bacteria (domain), Pseudomonadati (kingdom), Pseudomonadota (phylum), Betaproteobacteria (class), Burkholderiales (order), Burkholderiaceae (family), Burkholderia (genus), Burkholderia cepacia complex (no rank)
A0ABD4E6L7	1343	WJ68_04375	Burkholderia ubonensis		cellular organisms (no rank), Bacteria (domain), Pseudomonadati (kingdom), Pseudomonadota (phylum), Betaproteobacteria (class), Burkholderiales (order), Burkholderiaceae (family), Burkholderia (genus), Burkholderia cepacia complex (no rank)
A0ABD6Q684	1343	BGV66_10385	Burkholderia ubonensis		cellular organisms (no rank), Bacteria (domain), Pseudomonadati (kingdom), Pseudomonadota (phylum), Betaproteobacteria (class), Burkholderiales (order), Burkholderiaceae (family), Burkholderia (genus), Burkholderia cepacia complex (no rank)
A0A7T7AGP3	1344	JFN94_12545	Burkholderia anthina		cellular organisms (no rank), Bacteria (domain), Pseudomonadati (kingdom), Pseudomonadota (phylum), Betaproteobacteria (class), Burkholderiales (order), Burkholderiaceae (family), Burkholderia (genus), Burkholderia cepacia complex (no rank)
A0A1B4PU19	1344	WT26_16610	Burkholderia cepacia (Pseudomonas cepacia)		cellular organisms (no rank), Bacteria (domain), Pseudomonadati (kingdom), Pseudomonadota (phylum), Betaproteobacteria (class), Burkholderiales (order), Burkholderiaceae (family), Burkholderia (genus), Burkholderia cepacia complex (no rank)
A0ABZ3BFP4	1345	WN985_13480	Burkholderia pyrrocinia (Pseudomonas pyrrocinia)		cellular organisms (no rank), Bacteria (domain), Pseudomonadati (kingdom), Pseudomonadota (phylum), Betaproteobacteria (class), Burkholderiales (order), Burkholderiaceae (family), Burkholderia (genus), Burkholderia cepacia complex (no rank)
A0A1Y1BJD4	1345	BSFP_012440	Burkholderia stabilis		cellular organisms (no rank), Bacteria (domain), Pseudomonadati (kingdom), Pseudomonadota (phylum), Betaproteobacteria (class), Burkholderiales (order), Burkholderiaceae (family), Burkholderia (genus), Burkholderia cepacia complex (no rank)
A0A2S9MHN2	1346	C6Q15_21350	Burkholderia multivorans		cellular organisms (no rank), Bacteria (domain), Pseudomonadati (kingdom), Pseudomonadota (phylum), Betaproteobacteria (class), Burkholderiales (order), Burkholderiaceae (family), Burkholderia (genus), Burkholderia cepacia complex (no rank)
A0A8E2RWE8	1346	C6P98_11985	Burkholderia multivorans		cellular organisms (no rank), Bacteria (domain), Pseudomonadati (kingdom), Pseudomonadota (phylum), Betaproteobacteria (class), Burkholderiales (order), Burkholderiaceae (family), Burkholderia (genus), Burkholderia cepacia complex (no rank)
A0AAP2HJS1	1346	KTE52_14005	Burkholderia multivorans		cellular organisms (no rank), Bacteria (domain), Pseudomonadati (kingdom), Pseudomonadota (phylum), Betaproteobacteria (class), Burkholderiales (order), Burkholderiaceae (family), Burkholderia (genus), Burkholderia cepacia complex (no rank)
A0AB37ATQ9	1346	C6P99_20735	Burkholderia multivorans		cellular organisms (no rank), Bacteria (domain), Pseudomonadati (kingdom), Pseudomonadota (phylum), Betaproteobacteria (class), Burkholderiales (order), Burkholderiaceae (family), Burkholderia (genus), Burkholderia cepacia complex (no rank)
A0ABD7LGA4	1346	UA18_01290	Burkholderia multivorans		cellular organisms (no rank), Bacteria (domain), Pseudomonadati (kingdom), Pseudomonadota (phylum), Betaproteobacteria (class), Burkholderiales (order), Burkholderiaceae (family), Burkholderia (genus), Burkholderia cepacia complex (no rank)
A0ABV2CAJ6	1346	ABXL37_17785	Burkholderia sola		cellular organisms (no rank), Bacteria (domain), Pseudomonadati (kingdom), Pseudomonadota (phylum), Betaproteobacteria (class), Burkholderiales (order), Burkholderiaceae (family), Burkholderia (genus), Burkholderia cepacia complex (no rank)
A0A102JSZ5	1346	WI38_14465	Burkholderia ubonensis		cellular organisms (no rank), Bacteria (domain), Pseudomonadati (kingdom), Pseudomonadota (phylum), Betaproteobacteria (class), Burkholderiales (order), Burkholderiaceae (family), Burkholderia (genus), Burkholderia cepacia complex (no rank)
A0AAW3N5C0	1346	WK53_02170	Burkholderia ubonensis		cellular organisms (no rank), Bacteria (domain), Pseudomonadati (kingdom), Pseudomonadota (phylum), Betaproteobacteria (class), Burkholderiales (order), Burkholderiaceae (family), Burkholderia (genus), Burkholderia cepacia complex (no rank)
A0A6P2G3Q6	1347	BAN20980_00335 JQK92_11300	Burkholderia anthina		cellular organisms (no rank), Bacteria (domain), Pseudomonadati (kingdom), Pseudomonadota (phylum), Betaproteobacteria (class), Burkholderiales (order), Burkholderiaceae (family), Burkholderia (genus), Burkholderia cepacia complex (no rank)
A0A9Q9SIZ5	1347	BAR24066_03303	Burkholderia arboris		cellular organisms (no rank), Bacteria (domain), Pseudomonadati (kingdom), Pseudomonadota (phylum), Betaproteobacteria (class), Burkholderiales (order), Burkholderiaceae (family), Burkholderia (genus), Burkholderia cepacia complex (no rank)
A0ABZ3DE33	1347	OHZ10_13265	Burkholderia arboris		cellular organisms (no rank), Bacteria (domain), Pseudomonadati (kingdom), Pseudomonadota (phylum), Betaproteobacteria (class), Burkholderiales (order), Burkholderiaceae (family), Burkholderia (genus), Burkholderia cepacia complex (no rank)
A0A1V2W2S3	1347	A8E72_18550	Burkholderia cenocepacia		cellular organisms (no rank), Bacteria (domain), Pseudomonadati (kingdom), Pseudomonadota (phylum), Betaproteobacteria (class), Burkholderiales (order), Burkholderiaceae (family), Burkholderia (genus), Burkholderia cepacia complex (no rank)
A0A3S9N8G9	1347	D5R55_13710	Burkholderia cenocepacia		cellular organisms (no rank), Bacteria (domain), Pseudomonadati (kingdom), Pseudomonadota (phylum), Betaproteobacteria (class), Burkholderiales (order), Burkholderiaceae (family), Burkholderia (genus), Burkholderia cepacia complex (no rank)
A0A427P5R8	1347	EGT41_15985	Burkholderia cenocepacia		cellular organisms (no rank), Bacteria (domain), Pseudomonadati (kingdom), Pseudomonadota (phylum), Betaproteobacteria (class), Burkholderiales (order), Burkholderiaceae (family), Burkholderia (genus), Burkholderia cepacia complex (no rank)
A0A6B2MJ50	1347	GFJ35_19625	Burkholderia cenocepacia		cellular organisms (no rank), Bacteria (domain), Pseudomonadati (kingdom), Pseudomonadota (phylum), Betaproteobacteria (class), Burkholderiales (order), Burkholderiaceae (family), Burkholderia (genus), Burkholderia cepacia complex (no rank)
A0AAD0NFP6	1347	B9Z07_27895	Burkholderia cenocepacia		cellular organisms (no rank), Bacteria (domain), Pseudomonadati (kingdom), Pseudomonadota (phylum), Betaproteobacteria (class), Burkholderiales (order), Burkholderiaceae (family), Burkholderia (genus), Burkholderia cepacia complex (no rank)
A0AAN0RSV8	1347	DM39_2525	Burkholderia cenocepacia		cellular organisms (no rank), Bacteria (domain), Pseudomonadati (kingdom), Pseudomonadota (phylum), Betaproteobacteria (class), Burkholderiales (order), Burkholderiaceae (family), Burkholderia (genus), Burkholderia cepacia complex (no rank)
A0AAW4TLV5	1347	LGN22_26355	Burkholderia cenocepacia		cellular organisms (no rank), Bacteria (domain), Pseudomonadati (kingdom), Pseudomonadota (phylum), Betaproteobacteria (class), Burkholderiales (order), Burkholderiaceae (family), Burkholderia (genus), Burkholderia cepacia complex (no rank)
A0ABD4UM93	1347	UE95_028985	Burkholderia cenocepacia		cellular organisms (no rank), Bacteria (domain), Pseudomonadati (kingdom), Pseudomonadota (phylum), Betaproteobacteria (class), Burkholderiales (order), Burkholderiaceae (family), Burkholderia (genus), Burkholderia cepacia complex (no rank)
A0AA89CJJ9	1347	DM43_5257	Burkholderia cepacia (Pseudomonas cepacia)		cellular organisms (no rank), Bacteria (domain), Pseudomonadati (kingdom), Pseudomonadota (phylum), Betaproteobacteria (class), Burkholderiales (order), Burkholderiaceae (family), Burkholderia (genus), Burkholderia cepacia complex (no rank)
A0ABT8P1T8	1347	QZM70_33175	Burkholderia orbicola		cellular organisms (no rank), Bacteria (domain), Pseudomonadati (kingdom), Pseudomonadota (phylum), Betaproteobacteria (class), Burkholderiales (order), Burkholderiaceae (family), Burkholderia (genus), Burkholderia cepacia complex (no rank)
A0A6J5DT57	1347	BPA30113_01765	Burkholderia paludis		cellular organisms (no rank), Bacteria (domain), Pseudomonadati (kingdom), Pseudomonadota (phylum), Betaproteobacteria (class), Burkholderiales (order), Burkholderiaceae (family), Burkholderia (genus), Burkholderia cepacia complex (no rank)
A0ABX9YVB9	1347	DF017_03135	Burkholderia stagnalis		cellular organisms (no rank), Bacteria (domain), Pseudomonadati (kingdom), Pseudomonadota (phylum), Betaproteobacteria (class), Burkholderiales (order), Burkholderiaceae (family), Burkholderia (genus), Burkholderia cepacia complex (no rank)
A0A103RD16	1347	WJ33_26870	Burkholderia ubonensis		cellular organisms (no rank), Bacteria (domain), Pseudomonadati (kingdom), Pseudomonadota (phylum), Betaproteobacteria (class), Burkholderiales (order), Burkholderiaceae (family), Burkholderia (genus), Burkholderia cepacia complex (no rank)
A0A2S8ID15	1348	C5615_30120	Burkholderia cepacia (Pseudomonas cepacia)		cellular organisms (no rank), Bacteria (domain), Pseudomonadati (kingdom), Pseudomonadota (phylum), Betaproteobacteria (class), Burkholderiales (order), Burkholderiaceae (family), Burkholderia (genus), Burkholderia cepacia complex (no rank)
A0A6P2NTU2	1348	BDI24065_04746	Burkholderia diffusa		cellular organisms (no rank), Bacteria (domain), Pseudomonadati (kingdom), Pseudomonadota (phylum), Betaproteobacteria (class), Burkholderiales (order), Burkholderiaceae (family), Burkholderia (genus), Burkholderia cepacia complex (no rank)
A0A6P2VDQ7	1348	BLA18109_03061	Burkholderia lata (strain ATCC 17760 / DSM 23089 / LMG 22485 / NCIMB 9086 / R18194 / 383)		cellular organisms (no rank), Bacteria (domain), Pseudomonadati (kingdom), Pseudomonadota (phylum), Betaproteobacteria (class), Burkholderiales (order), Burkholderiaceae (family), Burkholderia (genus), Burkholderia cepacia complex (no rank)
A0A132ECU4	1348	WT56_24515	Burkholderia pseudomultivorans		cellular organisms (no rank), Bacteria (domain), Pseudomonadati (kingdom), Pseudomonadota (phylum), Betaproteobacteria (class), Burkholderiales (order), Burkholderiaceae (family), Burkholderia (genus), Burkholderia cepacia complex (no rank)
A0ABU2DZM6	1348	tamB FEQ00_01460	Burkholderia pseudomultivorans		cellular organisms (no rank), Bacteria (domain), Pseudomonadati (kingdom), Pseudomonadota (phylum), Betaproteobacteria (class), Burkholderiales (order), Burkholderiaceae (family), Burkholderia (genus), Burkholderia cepacia complex (no rank)
A0A6P2VQG9	1349	BLA39750_01448	Burkholderia lata (strain ATCC 17760 / DSM 23089 / LMG 22485 / NCIMB 9086 / R18194 / 383)		cellular organisms (no rank), Bacteria (domain), Pseudomonadati (kingdom), Pseudomonadota (phylum), Betaproteobacteria (class), Burkholderiales (order), Burkholderiaceae (family), Burkholderia (genus), Burkholderia cepacia complex (no rank)
A0AAP1G759	1349	WI41_28410	Burkholderia latens		cellular organisms (no rank), Bacteria (domain), Pseudomonadati (kingdom), Pseudomonadota (phylum), Betaproteobacteria (class), Burkholderiales (order), Burkholderiaceae (family), Burkholderia (genus), Burkholderia cepacia complex (no rank)
A0AAW3Q5W5	1350	WS64_15170	Burkholderia anthina		cellular organisms (no rank), Bacteria (domain), Pseudomonadati (kingdom), Pseudomonadota (phylum), Betaproteobacteria (class), Burkholderiales (order), Burkholderiaceae (family), Burkholderia (genus), Burkholderia cepacia complex (no rank)
A0A892I6R5	1350	I6K02_02685	Burkholderia dolosa		cellular organisms (no rank), Bacteria (domain), Pseudomonadati (kingdom), Pseudomonadota (phylum), Betaproteobacteria (class), Burkholderiales (order), Burkholderiaceae (family), Burkholderia (genus), Burkholderia cepacia complex (no rank)
A0ABW7KZE2	1350	ACGTRS_07890	Burkholderia semiarida		cellular organisms (no rank), Bacteria (domain), Pseudomonadati (kingdom), Pseudomonadota (phylum), Betaproteobacteria (class), Burkholderiales (order), Burkholderiaceae (family), Burkholderia (genus), Burkholderia cepacia complex (no rank)
A0A6H9SMD2	1351	BLA24064_04870 F7R21_26585	Burkholderia latens		cellular organisms (no rank), Bacteria (domain), Pseudomonadati (kingdom), Pseudomonadota (phylum), Betaproteobacteria (class), Burkholderiales (order), Burkholderiaceae (family), Burkholderia (genus), Burkholderia cepacia complex (no rank)
A0AA45BE82	1351	C6T65_15020	Burkholderia vietnamiensis		cellular organisms (no rank), Bacteria (domain), Pseudomonadati (kingdom), Pseudomonadota (phylum), Betaproteobacteria (class), Burkholderiales (order), Burkholderiaceae (family), Burkholderia (genus), Burkholderia cepacia complex (no rank)
A0AAW7TD52	1351	QZM33_31885	Burkholderia vietnamiensis		cellular organisms (no rank), Bacteria (domain), Pseudomonadati (kingdom), Pseudomonadota (phylum), Betaproteobacteria (class), Burkholderiales (order), Burkholderiaceae (family), Burkholderia (genus), Burkholderia cepacia complex (no rank)
A0ABS1AWD3	1351	I5589_15115	Burkholderia vietnamiensis		cellular organisms (no rank), Bacteria (domain), Pseudomonadati (kingdom), Pseudomonadota (phylum), Betaproteobacteria (class), Burkholderiales (order), Burkholderiaceae (family), Burkholderia (genus), Burkholderia cepacia complex (no rank)
A0A6L3N4U2	1352	F7R25_03390	Burkholderia stagnalis		cellular organisms (no rank), Bacteria (domain), Pseudomonadati (kingdom), Pseudomonadota (phylum), Betaproteobacteria (class), Burkholderiales (order), Burkholderiaceae (family), Burkholderia (genus), Burkholderia cepacia complex (no rank)
A0AA41E5T9	1353	KDW93_08910	Burkholderia ambifaria		cellular organisms (no rank), Bacteria (domain), Pseudomonadati (kingdom), Pseudomonadota (phylum), Betaproteobacteria (class), Burkholderiales (order), Burkholderiaceae (family), Burkholderia (genus), Burkholderia cepacia complex (no rank)
A0AAJ5N6U4	1355	BSTAB16_3230	Burkholderia stabilis		cellular organisms (no rank), Bacteria (domain), Pseudomonadati (kingdom), Pseudomonadota (phylum), Betaproteobacteria (class), Burkholderiales (order), Burkholderiaceae (family), Burkholderia (genus), Burkholderia cepacia complex (no rank)
A0A071MJ08	1357	DT99_03770	Burkholderia cenocepacia		cellular organisms (no rank), Bacteria (domain), Pseudomonadati (kingdom), Pseudomonadota (phylum), Betaproteobacteria (class), Burkholderiales (order), Burkholderiaceae (family), Burkholderia (genus), Burkholderia cepacia complex (no rank)
A0A2S5DUW3	1357	C3743_22075	Burkholderia contaminans		cellular organisms (no rank), Bacteria (domain), Pseudomonadati (kingdom), Pseudomonadota (phylum), Betaproteobacteria (class), Burkholderiales (order), Burkholderiaceae (family), Burkholderia (genus), Burkholderia cepacia complex (no rank)
A0A8A8CZZ0	1357	DT99_012875	Burkholderia seminalis		cellular organisms (no rank), Bacteria (domain), Pseudomonadati (kingdom), Pseudomonadota (phylum), Betaproteobacteria (class), Burkholderiales (order), Burkholderiaceae (family), Burkholderia (genus), Burkholderia cepacia complex (no rank)
A0AAX2RTK6	1359	E3D37_11370	Burkholderia cepacia (Pseudomonas cepacia)		cellular organisms (no rank), Bacteria (domain), Pseudomonadati (kingdom), Pseudomonadota (phylum), Betaproteobacteria (class), Burkholderiales (order), Burkholderiaceae (family), Burkholderia (genus), Burkholderia cepacia complex (no rank)
A0A6P2X937	1359	BCO71033_02134	Burkholderia contaminans		cellular organisms (no rank), Bacteria (domain), Pseudomonadati (kingdom), Pseudomonadota (phylum), Betaproteobacteria (class), Burkholderiales (order), Burkholderiaceae (family), Burkholderia (genus), Burkholderia cepacia complex (no rank)
A0A6P2MPU7	1359	BLA6863_03931	Burkholderia lata (strain ATCC 17760 / DSM 23089 / LMG 22485 / NCIMB 9086 / R18194 / 383)		cellular organisms (no rank), Bacteria (domain), Pseudomonadati (kingdom), Pseudomonadota (phylum), Betaproteobacteria (class), Burkholderiales (order), Burkholderiaceae (family), Burkholderia (genus), Burkholderia cepacia complex (no rank)
A0A228IUZ0	1360	CFB84_14195	Burkholderia aenigmatica		cellular organisms (no rank), Bacteria (domain), Pseudomonadati (kingdom), Pseudomonadota (phylum), Betaproteobacteria (class), Burkholderiales (order), Burkholderiaceae (family), Burkholderia (genus), Burkholderia cepacia complex (no rank)
A0A6J5JIU1	1360	BLA3211_06598	Burkholderia aenigmatica		cellular organisms (no rank), Bacteria (domain), Pseudomonadati (kingdom), Pseudomonadota (phylum), Betaproteobacteria (class), Burkholderiales (order), Burkholderiaceae (family), Burkholderia (genus), Burkholderia cepacia complex (no rank)
A0A6P2KH11	1360	BLA13014_02406	Burkholderia aenigmatica		cellular organisms (no rank), Bacteria (domain), Pseudomonadati (kingdom), Pseudomonadota (phylum), Betaproteobacteria (class), Burkholderiales (order), Burkholderiaceae (family), Burkholderia (genus), Burkholderia cepacia complex (no rank)
A0ABY6XI24	1360	BLA17378_00113	Burkholderia aenigmatica		cellular organisms (no rank), Bacteria (domain), Pseudomonadati (kingdom), Pseudomonadota (phylum), Betaproteobacteria (class), Burkholderiales (order), Burkholderiaceae (family), Burkholderia (genus), Burkholderia cepacia complex (no rank)
A0A6J5JVN5	1360	BCO9919_06666	Burkholderia cenocepacia		cellular organisms (no rank), Bacteria (domain), Pseudomonadati (kingdom), Pseudomonadota (phylum), Betaproteobacteria (class), Burkholderiales (order), Burkholderiaceae (family), Burkholderia (genus), Burkholderia cepacia complex (no rank)
A0A1E3FSR3	1360	J4M89_40230 JIN94_39785 LXE91_01035	Burkholderia contaminans		cellular organisms (no rank), Bacteria (domain), Pseudomonadati (kingdom), Pseudomonadota (phylum), Betaproteobacteria (class), Burkholderiales (order), Burkholderiaceae (family), Burkholderia (genus), Burkholderia cepacia complex (no rank)
A0A3N8QWC6	1360	DF051_27690	Burkholderia contaminans		cellular organisms (no rank), Bacteria (domain), Pseudomonadati (kingdom), Pseudomonadota (phylum), Betaproteobacteria (class), Burkholderiales (order), Burkholderiaceae (family), Burkholderia (genus), Burkholderia cepacia complex (no rank)
A0A3N8SN85	1360	DF037_08035	Burkholderia contaminans		cellular organisms (no rank), Bacteria (domain), Pseudomonadati (kingdom), Pseudomonadota (phylum), Betaproteobacteria (class), Burkholderiales (order), Burkholderiaceae (family), Burkholderia (genus), Burkholderia cepacia complex (no rank)
A0A6P3BG38	1360	BCO71171_06307	Burkholderia contaminans		cellular organisms (no rank), Bacteria (domain), Pseudomonadati (kingdom), Pseudomonadota (phylum), Betaproteobacteria (class), Burkholderiales (order), Burkholderiaceae (family), Burkholderia (genus), Burkholderia cepacia complex (no rank)
A0A6P2IGP7	1360	BLA15945_01241	Burkholderia lata (strain ATCC 17760 / DSM 23089 / LMG 22485 / NCIMB 9086 / R18194 / 383)		cellular organisms (no rank), Bacteria (domain), Pseudomonadati (kingdom), Pseudomonadota (phylum), Betaproteobacteria (class), Burkholderiales (order), Burkholderiaceae (family), Burkholderia (genus), Burkholderia cepacia complex (no rank)
A0A6P2LRR4	1360	BLA23254_03358	Burkholderia lata (strain ATCC 17760 / DSM 23089 / LMG 22485 / NCIMB 9086 / R18194 / 383)		cellular organisms (no rank), Bacteria (domain), Pseudomonadati (kingdom), Pseudomonadota (phylum), Betaproteobacteria (class), Burkholderiales (order), Burkholderiaceae (family), Burkholderia (genus), Burkholderia cepacia complex (no rank)
A0A6P2VTE1	1360	BLA18112_02690	Burkholderia lata (strain ATCC 17760 / DSM 23089 / LMG 22485 / NCIMB 9086 / R18194 / 383)		cellular organisms (no rank), Bacteria (domain), Pseudomonadati (kingdom), Pseudomonadota (phylum), Betaproteobacteria (class), Burkholderiales (order), Burkholderiaceae (family), Burkholderia (genus), Burkholderia cepacia complex (no rank)
A0A833PTQ0	1360	tamB GAK33_02941	Burkholderia lata (strain ATCC 17760 / DSM 23089 / LMG 22485 / NCIMB 9086 / R18194 / 383)		cellular organisms (no rank), Bacteria (domain), Pseudomonadati (kingdom), Pseudomonadota (phylum), Betaproteobacteria (class), Burkholderiales (order), Burkholderiaceae (family), Burkholderia (genus), Burkholderia cepacia complex (no rank)
Q39DV3	1360	Bcep18194_A5769	Burkholderia lata (strain ATCC 17760 / DSM 23089 / LMG 22485 / NCIMB 9086 / R18194 / 383)		cellular organisms (no rank), Bacteria (domain), Pseudomonadati (kingdom), Pseudomonadota (phylum), Betaproteobacteria (class), Burkholderiales (order), Burkholderiaceae (family), Burkholderia (genus), Burkholderia cepacia complex (no rank)
A0A1X1PD65	1360	B7G54_22950 LMG29660_04054	Burkholderia puraquae		cellular organisms (no rank), Bacteria (domain), Pseudomonadati (kingdom), Pseudomonadota (phylum), Betaproteobacteria (class), Burkholderiales (order), Burkholderiaceae (family), Burkholderia (genus), Burkholderia cepacia complex (no rank)
A0AAP4R8C6	1361	QZM56_30850	Burkholderia contaminans		cellular organisms (no rank), Bacteria (domain), Pseudomonadati (kingdom), Pseudomonadota (phylum), Betaproteobacteria (class), Burkholderiales (order), Burkholderiaceae (family), Burkholderia (genus), Burkholderia cepacia complex (no rank)
A0A118KHH0	1363	WS90_17790	Burkholderia cepacia (Pseudomonas cepacia)		cellular organisms (no rank), Bacteria (domain), Pseudomonadati (kingdom), Pseudomonadota (phylum), Betaproteobacteria (class), Burkholderiales (order), Burkholderiaceae (family), Burkholderia (genus), Burkholderia cepacia complex (no rank)
A0A8I1AW80	1363	JAO13_19075	Burkholderia cepacia (Pseudomonas cepacia)		cellular organisms (no rank), Bacteria (domain), Pseudomonadati (kingdom), Pseudomonadota (phylum), Betaproteobacteria (class), Burkholderiales (order), Burkholderiaceae (family), Burkholderia (genus), Burkholderia cepacia complex (no rank)
A0AAE8T6F4	1363	NCTC10661_06337	Burkholderia cepacia (Pseudomonas cepacia)		cellular organisms (no rank), Bacteria (domain), Pseudomonadati (kingdom), Pseudomonadota (phylum), Betaproteobacteria (class), Burkholderiales (order), Burkholderiaceae (family), Burkholderia (genus), Burkholderia cepacia complex (no rank)
A0AAQ0F760	1363	DPR02_30715	Burkholderia cepacia (Pseudomonas cepacia)		cellular organisms (no rank), Bacteria (domain), Pseudomonadati (kingdom), Pseudomonadota (phylum), Betaproteobacteria (class), Burkholderiales (order), Burkholderiaceae (family), Burkholderia (genus), Burkholderia cepacia complex (no rank)
A0ABM6NRD0	1363	CO711_04385	Burkholderia cepacia (Pseudomonas cepacia)		cellular organisms (no rank), Bacteria (domain), Pseudomonadati (kingdom), Pseudomonadota (phylum), Betaproteobacteria (class), Burkholderiales (order), Burkholderiaceae (family), Burkholderia (genus), Burkholderia cepacia complex (no rank)
A0ABT8PJ92	1363	QZM52_26970	Burkholderia metallica		cellular organisms (no rank), Bacteria (domain), Pseudomonadati (kingdom), Pseudomonadota (phylum), Betaproteobacteria (class), Burkholderiales (order), Burkholderiaceae (family), Burkholderia (genus), Burkholderia cepacia complex (no rank)
B1FPK3	1214	BamIOP4010DRAFT_5964	Burkholderia ambifaria IOP40-10	B1FPK3;	cellular organisms (no rank), Bacteria (domain), Pseudomonadati (kingdom), Pseudomonadota (phylum), Betaproteobacteria (class), Burkholderiales (order), Burkholderiaceae (family), Burkholderia (genus), Burkholderia cepacia complex (no rank), Burkholderia ambifaria (species)
B1TG07	1265	BamMEX5DRAFT_6723	Burkholderia ambifaria MEX-5	B1TG07;	cellular organisms (no rank), Bacteria (domain), Pseudomonadati (kingdom), Pseudomonadota (phylum), Betaproteobacteria (class), Burkholderiales (order), Burkholderiaceae (family), Burkholderia (genus), Burkholderia cepacia complex (no rank), Burkholderia ambifaria (species)
A0A0H3KH46	1346	BMULJ_02402	Burkholderia multivorans (strain ATCC 17616 / 249)		cellular organisms (no rank), Bacteria (domain), Pseudomonadati (kingdom), Pseudomonadota (phylum), Betaproteobacteria (class), Burkholderiales (order), Burkholderiaceae (family), Burkholderia (genus), Burkholderia cepacia complex (no rank), Burkholderia multivorans (species)
B9BQY5	1346	BURMUCGD2_1034	Burkholderia multivorans CGD2		cellular organisms (no rank), Bacteria (domain), Pseudomonadati (kingdom), Pseudomonadota (phylum), Betaproteobacteria (class), Burkholderiales (order), Burkholderiaceae (family), Burkholderia (genus), Burkholderia cepacia complex (no rank), Burkholderia multivorans (species)
B4E8E1	1347	BCAL2647	Burkholderia cenocepacia (strain ATCC BAA-245 / DSM 16553 / LMG 16656 / NCTC 13227 / J2315 / CF5610) (Burkholderia cepacia (strain J2315))		cellular organisms (no rank), Bacteria (domain), Pseudomonadati (kingdom), Pseudomonadota (phylum), Betaproteobacteria (class), Burkholderiales (order), Burkholderiaceae (family), Burkholderia (genus), Burkholderia cepacia complex (no rank), Burkholderia cenocepacia (species)
A0A0H2XPR5	1347	Bcen_1827	Burkholderia orbicola (strain AU 1054)		cellular organisms (no rank), Bacteria (domain), Pseudomonadati (kingdom), Pseudomonadota (phylum), Betaproteobacteria (class), Burkholderiales (order), Burkholderiaceae (family), Burkholderia (genus), Burkholderia cepacia complex (no rank), Burkholderia orbicola (species)
B1JWS4	1347	Bcenmc03_2443	Burkholderia orbicola (strain MC0-3)		cellular organisms (no rank), Bacteria (domain), Pseudomonadati (kingdom), Pseudomonadota (phylum), Betaproteobacteria (class), Burkholderiales (order), Burkholderiaceae (family), Burkholderia (genus), Burkholderia cepacia complex (no rank), Burkholderia orbicola (species)
A0A2A4FI90	1349	BZL54_13140	Burkholderia ubonensis subsp. mesacidophila		cellular organisms (no rank), Bacteria (domain), Pseudomonadati (kingdom), Pseudomonadota (phylum), Betaproteobacteria (class), Burkholderiales (order), Burkholderiaceae (family), Burkholderia (genus), Burkholderia cepacia complex (no rank), Burkholderia ubonensis (species)
A4JGW7	1351	Bcep1808_2522	Burkholderia vietnamiensis (strain G4 / LMG 22486) (Burkholderia cepacia (strain R1808))		cellular organisms (no rank), Bacteria (domain), Pseudomonadati (kingdom), Pseudomonadota (phylum), Betaproteobacteria (class), Burkholderiales (order), Burkholderiaceae (family), Burkholderia (genus), Burkholderia cepacia complex (no rank), Burkholderia vietnamiensis (species)
A0A9W3JY94	1357	GEM_0992	Burkholderia cepacia GG4		cellular organisms (no rank), Bacteria (domain), Pseudomonadati (kingdom), Pseudomonadota (phylum), Betaproteobacteria (class), Burkholderiales (order), Burkholderiaceae (family), Burkholderia (genus), Burkholderia cepacia complex (no rank), Burkholderia cepacia (species)
Q0BCT2	1358	Bamb_2485	Burkholderia ambifaria (strain ATCC BAA-244 / DSM 16087 / CCUG 44356 / LMG 19182 / AMMD) (Burkholderia cepacia (strain AMMD))		cellular organisms (no rank), Bacteria (domain), Pseudomonadati (kingdom), Pseudomonadota (phylum), Betaproteobacteria (class), Burkholderiales (order), Burkholderiaceae (family), Burkholderia (genus), Burkholderia cepacia complex (no rank), Burkholderia ambifaria (species)
B1YUT5	1360	BamMC406_2353	Burkholderia ambifaria (strain MC40-6)		cellular organisms (no rank), Bacteria (domain), Pseudomonadati (kingdom), Pseudomonadota (phylum), Betaproteobacteria (class), Burkholderiales (order), Burkholderiaceae (family), Burkholderia (genus), Burkholderia cepacia complex (no rank), Burkholderia ambifaria (species)
A0ABD4B202	1360	WR31_05705	Burkholderia contaminans LMG 23361		cellular organisms (no rank), Bacteria (domain), Pseudomonadati (kingdom), Pseudomonadota (phylum), Betaproteobacteria (class), Burkholderiales (order), Burkholderiaceae (family), Burkholderia (genus), Burkholderia cepacia complex (no rank), Burkholderia contaminans (species)
F2LG87	1456	bgla_1g31300	Burkholderia gladioli (strain BSR3)		cellular organisms (no rank), Bacteria (domain), Pseudomonadati (kingdom), Pseudomonadota (phylum), Betaproteobacteria (class), Burkholderiales (order), Burkholderiaceae (family), Burkholderia (genus), Burkholderia gladioli (species)
A0A7U4SS98	1357	I6G56_06045	Burkholderia humptydooensis		cellular organisms (no rank), Bacteria (domain), Pseudomonadati (kingdom), Pseudomonadota (phylum), Betaproteobacteria (class), Burkholderiales (order), Burkholderiaceae (family), Burkholderia (genus), pseudomallei group (no rank)
A0ABR5TG48	1359	WS72_13885	Burkholderia savannae		cellular organisms (no rank), Bacteria (domain), Pseudomonadati (kingdom), Pseudomonadota (phylum), Betaproteobacteria (class), Burkholderiales (order), Burkholderiaceae (family), Burkholderia (genus), pseudomallei group (no rank)
A0A1B4FC79	1364	WS70_04925	Burkholderia mayonis		cellular organisms (no rank), Bacteria (domain), Pseudomonadati (kingdom), Pseudomonadota (phylum), Betaproteobacteria (class), Burkholderiales (order), Burkholderiaceae (family), Burkholderia (genus), pseudomallei group (no rank)
A0A1B4G4W4	1364	WS71_27955	Burkholderia mayonis		cellular organisms (no rank), Bacteria (domain), Pseudomonadati (kingdom), Pseudomonadota (phylum), Betaproteobacteria (class), Burkholderiales (order), Burkholderiaceae (family), Burkholderia (genus), pseudomallei group (no rank)
A0AAI8FPR4	1364	DM82_428	Burkholderia oklahomensis		cellular organisms (no rank), Bacteria (domain), Pseudomonadati (kingdom), Pseudomonadota (phylum), Betaproteobacteria (class), Burkholderiales (order), Burkholderiaceae (family), Burkholderia (genus), pseudomallei group (no rank)
A0AAW9D057	1368	C7S16_2546	Burkholderia thailandensis		cellular organisms (no rank), Bacteria (domain), Pseudomonadati (kingdom), Pseudomonadota (phylum), Betaproteobacteria (class), Burkholderiales (order), Burkholderiaceae (family), Burkholderia (genus), pseudomallei group (no rank)
A0AAX1X5A2	1372	EGT70_22885	Burkholderia mallei (Pseudomonas mallei)		cellular organisms (no rank), Bacteria (domain), Pseudomonadati (kingdom), Pseudomonadota (phylum), Betaproteobacteria (class), Burkholderiales (order), Burkholderiaceae (family), Burkholderia (genus), pseudomallei group (no rank)
A0AAX0U2K1	1372	CWD88_31000	Burkholderia pseudomallei (Pseudomonas pseudomallei)		cellular organisms (no rank), Bacteria (domain), Pseudomonadati (kingdom), Pseudomonadota (phylum), Betaproteobacteria (class), Burkholderiales (order), Burkholderiaceae (family), Burkholderia (genus), pseudomallei group (no rank)
A0AA40JC22	1375	Y036_1040	Burkholderia pseudomallei (Pseudomonas pseudomallei)		cellular organisms (no rank), Bacteria (domain), Pseudomonadati (kingdom), Pseudomonadota (phylum), Betaproteobacteria (class), Burkholderiales (order), Burkholderiaceae (family), Burkholderia (genus), pseudomallei group (no rank)
A0A238GZ23	1377	BSIN_1505	Burkholderia singularis		cellular organisms (no rank), Bacteria (domain), Pseudomonadati (kingdom), Pseudomonadota (phylum), Betaproteobacteria (class), Burkholderiales (order), Burkholderiaceae (family), Burkholderia (genus), pseudomallei group (no rank)
A0A118DLJ1	1382	WS67_22715	Burkholderia singularis		cellular organisms (no rank), Bacteria (domain), Pseudomonadati (kingdom), Pseudomonadota (phylum), Betaproteobacteria (class), Burkholderiales (order), Burkholderiaceae (family), Burkholderia (genus), pseudomallei group (no rank)
A0ABN0GDB5	1357	A33K_13876	Burkholderia humptydooensis MSMB43		cellular organisms (no rank), Bacteria (domain), Pseudomonadati (kingdom), Pseudomonadota (phylum), Betaproteobacteria (class), Burkholderiales (order), Burkholderiaceae (family), Burkholderia (genus), pseudomallei group (no rank), Burkholderia humptydooensis (species)
A0A0H2WIY9	1372	BMA0706	Burkholderia mallei (strain ATCC 23344)		cellular organisms (no rank), Bacteria (domain), Pseudomonadati (kingdom), Pseudomonadota (phylum), Betaproteobacteria (class), Burkholderiales (order), Burkholderiaceae (family), Burkholderia (genus), pseudomallei group (no rank), Burkholderia mallei (species)
A2SAF4	1372	BMA10229_A2979	Burkholderia mallei (strain NCTC 10229)		cellular organisms (no rank), Bacteria (domain), Pseudomonadati (kingdom), Pseudomonadota (phylum), Betaproteobacteria (class), Burkholderiales (order), Burkholderiaceae (family), Burkholderia (genus), pseudomallei group (no rank), Burkholderia mallei (species)
A0A0H3HLC2	1372	BP1026B_I2543	Burkholderia pseudomallei (strain 1026b)		cellular organisms (no rank), Bacteria (domain), Pseudomonadati (kingdom), Pseudomonadota (phylum), Betaproteobacteria (class), Burkholderiales (order), Burkholderiaceae (family), Burkholderia (genus), pseudomallei group (no rank), Burkholderia pseudomallei (species)
A3NSL3	1372	BURPS1106A_1054	Burkholderia pseudomallei (strain 1106a)		cellular organisms (no rank), Bacteria (domain), Pseudomonadati (kingdom), Pseudomonadota (phylum), Betaproteobacteria (class), Burkholderiales (order), Burkholderiaceae (family), Burkholderia (genus), pseudomallei group (no rank), Burkholderia pseudomallei (species)
Q3JUY5	1372	BURPS1710b_1207	Burkholderia pseudomallei (strain 1710b)		cellular organisms (no rank), Bacteria (domain), Pseudomonadati (kingdom), Pseudomonadota (phylum), Betaproteobacteria (class), Burkholderiales (order), Burkholderiaceae (family), Burkholderia (genus), pseudomallei group (no rank), Burkholderia pseudomallei (species)
Q63W93	1372	BPSL0995	Burkholderia pseudomallei (strain K96243)		cellular organisms (no rank), Bacteria (domain), Pseudomonadati (kingdom), Pseudomonadota (phylum), Betaproteobacteria (class), Burkholderiales (order), Burkholderiaceae (family), Burkholderia (genus), pseudomallei group (no rank), Burkholderia pseudomallei (species)
A0A0E1W5Q3	1372	BURPS1710A_1343	Burkholderia pseudomallei 1710a		cellular organisms (no rank), Bacteria (domain), Pseudomonadati (kingdom), Pseudomonadota (phylum), Betaproteobacteria (class), Burkholderiales (order), Burkholderiaceae (family), Burkholderia (genus), pseudomallei group (no rank), Burkholderia pseudomallei (species)
Q2T091	1375	BTH_I0852	Burkholderia thailandensis (strain ATCC 700388 / DSM 13276 / CCUG 48851 / CIP 106301 / E264)		cellular organisms (no rank), Bacteria (domain), Pseudomonadati (kingdom), Pseudomonadota (phylum), Betaproteobacteria (class), Burkholderiales (order), Burkholderiaceae (family), Burkholderia (genus), pseudomallei group (no rank), Burkholderia thailandensis (species)
E1TB04	1468	BC1003_0875	Burkholderia sp. (strain CCGE1003)		cellular organisms (no rank), Bacteria (domain), Pseudomonadati (kingdom), Pseudomonadota (phylum), Betaproteobacteria (class), Burkholderiales (order), Burkholderiaceae (family), Burkholderia (genus), unclassified Burkholderia (no rank)
A0A7Z7N4X0	1343	SAMN05446927_5752	Caballeronia arationis		cellular organisms (no rank), Bacteria (domain), Pseudomonadati (kingdom), Pseudomonadota (phylum), Betaproteobacteria (class), Burkholderiales (order), Burkholderiaceae (family), Caballeronia (genus)
A0A242M7S2	1343	PAMC26510_31405	Caballeronia sordidicola (Burkholderia sordidicola)		cellular organisms (no rank), Bacteria (domain), Pseudomonadati (kingdom), Pseudomonadota (phylum), Betaproteobacteria (class), Burkholderiales (order), Burkholderiaceae (family), Caballeronia (genus)
A0A242MFW4	1343	PAMC26577_27750	Caballeronia sordidicola (Burkholderia sordidicola)		cellular organisms (no rank), Bacteria (domain), Pseudomonadati (kingdom), Pseudomonadota (phylum), Betaproteobacteria (class), Burkholderiales (order), Burkholderiaceae (family), Caballeronia (genus)
A0A158G6R8	1344	AWB67_01124	Caballeronia terrestris		cellular organisms (no rank), Bacteria (domain), Pseudomonadati (kingdom), Pseudomonadota (phylum), Betaproteobacteria (class), Burkholderiales (order), Burkholderiaceae (family), Caballeronia (genus)
A0A158ERT0	1345	AWB65_00120	Caballeronia humi		cellular organisms (no rank), Bacteria (domain), Pseudomonadati (kingdom), Pseudomonadota (phylum), Betaproteobacteria (class), Burkholderiales (order), Burkholderiaceae (family), Caballeronia (genus)
A0A158H2H2	1346	AWB68_01662	Caballeronia choica		cellular organisms (no rank), Bacteria (domain), Pseudomonadati (kingdom), Pseudomonadota (phylum), Betaproteobacteria (class), Burkholderiales (order), Burkholderiaceae (family), Caballeronia (genus)
A0A069Q3Q5	1346	BG61_11980	Caballeronia glathei		cellular organisms (no rank), Bacteria (domain), Pseudomonadati (kingdom), Pseudomonadota (phylum), Betaproteobacteria (class), Burkholderiales (order), Burkholderiaceae (family), Caballeronia (genus)
A0A158HXH2	1346	AWB66_02707	Caballeronia telluris		cellular organisms (no rank), Bacteria (domain), Pseudomonadati (kingdom), Pseudomonadota (phylum), Betaproteobacteria (class), Burkholderiales (order), Burkholderiaceae (family), Caballeronia (genus)
A0A158GXD0	1351	AWB64_03749	Caballeronia sordidicola (Burkholderia sordidicola)		cellular organisms (no rank), Bacteria (domain), Pseudomonadati (kingdom), Pseudomonadota (phylum), Betaproteobacteria (class), Burkholderiales (order), Burkholderiaceae (family), Caballeronia (genus)
A0A226WVF6	1352	BSU04_28890	Caballeronia sordidicola (Burkholderia sordidicola)		cellular organisms (no rank), Bacteria (domain), Pseudomonadati (kingdom), Pseudomonadota (phylum), Betaproteobacteria (class), Burkholderiales (order), Burkholderiaceae (family), Caballeronia (genus)
A0A158ERR0	1353	AWB69_00084	Caballeronia udeis		cellular organisms (no rank), Bacteria (domain), Pseudomonadati (kingdom), Pseudomonadota (phylum), Betaproteobacteria (class), Burkholderiales (order), Burkholderiaceae (family), Caballeronia (genus)
A0ABW8MTX5	1353	ABH943_007203	Caballeronia udeis		cellular organisms (no rank), Bacteria (domain), Pseudomonadati (kingdom), Pseudomonadota (phylum), Betaproteobacteria (class), Burkholderiales (order), Burkholderiaceae (family), Caballeronia (genus)
A0A158E2T4	1366	AWB78_06092	Caballeronia calidae		cellular organisms (no rank), Bacteria (domain), Pseudomonadati (kingdom), Pseudomonadota (phylum), Betaproteobacteria (class), Burkholderiales (order), Burkholderiaceae (family), Caballeronia (genus)
A0A157Z9Z7	1372	AWB80_00518	Caballeronia pedi		cellular organisms (no rank), Bacteria (domain), Pseudomonadati (kingdom), Pseudomonadota (phylum), Betaproteobacteria (class), Burkholderiales (order), Burkholderiaceae (family), Caballeronia (genus)
A0A158AM52	1374	AWB83_02005	Caballeronia ptereochthonis		cellular organisms (no rank), Bacteria (domain), Pseudomonadati (kingdom), Pseudomonadota (phylum), Betaproteobacteria (class), Burkholderiales (order), Burkholderiaceae (family), Caballeronia (genus)
A0A157Z2K5	1375	AWB76_00105	Caballeronia temeraria		cellular organisms (no rank), Bacteria (domain), Pseudomonadati (kingdom), Pseudomonadota (phylum), Betaproteobacteria (class), Burkholderiales (order), Burkholderiaceae (family), Caballeronia (genus)
A0A658QS79	1377	AWB72_00850	Caballeronia concitans		cellular organisms (no rank), Bacteria (domain), Pseudomonadati (kingdom), Pseudomonadota (phylum), Betaproteobacteria (class), Burkholderiales (order), Burkholderiaceae (family), Caballeronia (genus)
A0ABW9CWC5	1379	PQR08_31310	Caballeronia jiangsuensis		cellular organisms (no rank), Bacteria (domain), Pseudomonadati (kingdom), Pseudomonadota (phylum), Betaproteobacteria (class), Burkholderiales (order), Burkholderiaceae (family), Caballeronia (genus)
A0AA37IC87	1379	CBA19CS42_03960	Caballeronia novacaledonica		cellular organisms (no rank), Bacteria (domain), Pseudomonadati (kingdom), Pseudomonadota (phylum), Betaproteobacteria (class), Burkholderiales (order), Burkholderiaceae (family), Caballeronia (genus)
A0A158J1W4	1380	AWB70_05675	Caballeronia cordobensis (Burkholderia cordobensis)		cellular organisms (no rank), Bacteria (domain), Pseudomonadati (kingdom), Pseudomonadota (phylum), Betaproteobacteria (class), Burkholderiales (order), Burkholderiaceae (family), Caballeronia (genus)
A0A158CF51	1380	AWB82_05333	Caballeronia glebae		cellular organisms (no rank), Bacteria (domain), Pseudomonadati (kingdom), Pseudomonadota (phylum), Betaproteobacteria (class), Burkholderiales (order), Burkholderiaceae (family), Caballeronia (genus)
A0A158FLF4	1382	AWB74_00705	Caballeronia arvi		cellular organisms (no rank), Bacteria (domain), Pseudomonadati (kingdom), Pseudomonadota (phylum), Betaproteobacteria (class), Burkholderiales (order), Burkholderiaceae (family), Caballeronia (genus)
A0A158BYE8	1382	AWB75_04213	Caballeronia catudaia		cellular organisms (no rank), Bacteria (domain), Pseudomonadati (kingdom), Pseudomonadota (phylum), Betaproteobacteria (class), Burkholderiales (order), Burkholderiaceae (family), Caballeronia (genus)
R4WFS1	1382	BRPE64_ACDS06650	Caballeronia insecticola		cellular organisms (no rank), Bacteria (domain), Pseudomonadati (kingdom), Pseudomonadota (phylum), Betaproteobacteria (class), Burkholderiales (order), Burkholderiaceae (family), Caballeronia (genus)
A0A2U3IF29	1382	NOV72_05927	Caballeronia novacaledonica		cellular organisms (no rank), Bacteria (domain), Pseudomonadati (kingdom), Pseudomonadota (phylum), Betaproteobacteria (class), Burkholderiales (order), Burkholderiaceae (family), Caballeronia (genus)
A0A069P6Z0	1384	BG57_16090 GCM10010985_07770	Caballeronia grimmiae		cellular organisms (no rank), Bacteria (domain), Pseudomonadati (kingdom), Pseudomonadota (phylum), Betaproteobacteria (class), Burkholderiales (order), Burkholderiaceae (family), Caballeronia (genus)
A0A158BXI0	1385	AWB77_03375	Caballeronia fortuita		cellular organisms (no rank), Bacteria (domain), Pseudomonadati (kingdom), Pseudomonadota (phylum), Betaproteobacteria (class), Burkholderiales (order), Burkholderiaceae (family), Caballeronia (genus)
A0A656QH79	1385	BG60_11390	Caballeronia zhejiangensis		cellular organisms (no rank), Bacteria (domain), Pseudomonadati (kingdom), Pseudomonadota (phylum), Betaproteobacteria (class), Burkholderiales (order), Burkholderiaceae (family), Caballeronia (genus)
A0A157ZYX5	1389	AWB79_01651	Caballeronia hypogeia		cellular organisms (no rank), Bacteria (domain), Pseudomonadati (kingdom), Pseudomonadota (phylum), Betaproteobacteria (class), Burkholderiales (order), Burkholderiaceae (family), Caballeronia (genus)
A0A0J1FRF8	1357	EOS_31165	Caballeronia mineralivorans PML1(12)		cellular organisms (no rank), Bacteria (domain), Pseudomonadati (kingdom), Pseudomonadota (phylum), Betaproteobacteria (class), Burkholderiales (order), Burkholderiaceae (family), Caballeronia (genus), Caballeronia mineralivorans (species)
A0A1H2PMZ9	1569	SAMN05216551_10463	Chitinasiproducens palmae		cellular organisms (no rank), Bacteria (domain), Pseudomonadati (kingdom), Pseudomonadota (phylum), Betaproteobacteria (class), Burkholderiales (order), Burkholderiaceae (family), Chitinasiproducens (genus)
A0A375G124	1330	CO2235_200199	Cupriavidus oxalaticus		cellular organisms (no rank), Bacteria (domain), Pseudomonadati (kingdom), Pseudomonadota (phylum), Betaproteobacteria (class), Burkholderiales (order), Burkholderiaceae (family), Cupriavidus (genus)
A0A0C4YCY9	1362	RR42_m3267	Cupriavidus basilensis		cellular organisms (no rank), Bacteria (domain), Pseudomonadati (kingdom), Pseudomonadota (phylum), Betaproteobacteria (class), Burkholderiales (order), Burkholderiaceae (family), Cupriavidus (genus)
A0ABM8XC14	1370	LMG21510_03346	Cupriavidus respiraculi		cellular organisms (no rank), Bacteria (domain), Pseudomonadati (kingdom), Pseudomonadota (phylum), Betaproteobacteria (class), Burkholderiales (order), Burkholderiaceae (family), Cupriavidus (genus)
A0A4P7LEJ3	1371	E0W60_23860	Cupriavidus oxalaticus		cellular organisms (no rank), Bacteria (domain), Pseudomonadati (kingdom), Pseudomonadota (phylum), Betaproteobacteria (class), Burkholderiales (order), Burkholderiaceae (family), Cupriavidus (genus)
A0A916ISV2	1372	LMG31506_00553	Cupriavidus yeoncheonensis		cellular organisms (no rank), Bacteria (domain), Pseudomonadati (kingdom), Pseudomonadota (phylum), Betaproteobacteria (class), Burkholderiales (order), Burkholderiaceae (family), Cupriavidus (genus)
A0A375H732	1375	CBM2605_A230070 CBM2607_12721	Cupriavidus neocaledonicus		cellular organisms (no rank), Bacteria (domain), Pseudomonadati (kingdom), Pseudomonadota (phylum), Betaproteobacteria (class), Burkholderiales (order), Burkholderiaceae (family), Cupriavidus (genus)
A0AAE9L1B8	1377	M5D45_13115	Cupriavidus campinensis		cellular organisms (no rank), Bacteria (domain), Pseudomonadati (kingdom), Pseudomonadota (phylum), Betaproteobacteria (class), Burkholderiales (order), Burkholderiaceae (family), Cupriavidus (genus)
A0ABN7YU66	1377	LMG23992_03039	Cupriavidus laharis		cellular organisms (no rank), Bacteria (domain), Pseudomonadati (kingdom), Pseudomonadota (phylum), Betaproteobacteria (class), Burkholderiales (order), Burkholderiaceae (family), Cupriavidus (genus)
A0ABT6AIR2	1378	P3W85_05975	Cupriavidus basilensis		cellular organisms (no rank), Bacteria (domain), Pseudomonadati (kingdom), Pseudomonadota (phylum), Betaproteobacteria (class), Burkholderiales (order), Burkholderiaceae (family), Cupriavidus (genus)
A0ABN4TK29	1378	BKK80_17205	Cupriavidus malaysiensis		cellular organisms (no rank), Bacteria (domain), Pseudomonadati (kingdom), Pseudomonadota (phylum), Betaproteobacteria (class), Burkholderiales (order), Burkholderiaceae (family), Cupriavidus (genus)
A0ABX7HSX1	1379	JTE92_26305	Cupriavidus oxalaticus		cellular organisms (no rank), Bacteria (domain), Pseudomonadati (kingdom), Pseudomonadota (phylum), Betaproteobacteria (class), Burkholderiales (order), Burkholderiaceae (family), Cupriavidus (genus)
A0A3G8H005	1379	EHF44_09055	Cupriavidus pauculus		cellular organisms (no rank), Bacteria (domain), Pseudomonadati (kingdom), Pseudomonadota (phylum), Betaproteobacteria (class), Burkholderiales (order), Burkholderiaceae (family), Cupriavidus (genus)
A0A2N5CGY7	1380	CYJ10_07460	Cupriavidus pauculus		cellular organisms (no rank), Bacteria (domain), Pseudomonadati (kingdom), Pseudomonadota (phylum), Betaproteobacteria (class), Burkholderiales (order), Burkholderiaceae (family), Cupriavidus (genus)
A0A9Q7XUG5	1380	CBM2636_20076	Cupriavidus taiwanensis		cellular organisms (no rank), Bacteria (domain), Pseudomonadati (kingdom), Pseudomonadota (phylum), Betaproteobacteria (class), Burkholderiales (order), Burkholderiaceae (family), Cupriavidus (genus)
A0A643G5E7	1381	F7R26_016035	Cupriavidus basilensis		cellular organisms (no rank), Bacteria (domain), Pseudomonadati (kingdom), Pseudomonadota (phylum), Betaproteobacteria (class), Burkholderiales (order), Burkholderiaceae (family), Cupriavidus (genus)
A0ABY3EN16	1381	FGG12_12250	Cupriavidus campinensis		cellular organisms (no rank), Bacteria (domain), Pseudomonadati (kingdom), Pseudomonadota (phylum), Betaproteobacteria (class), Burkholderiales (order), Burkholderiaceae (family), Cupriavidus (genus)
A0A367PHL1	1381	DDK22_16905	Cupriavidus necator (Alcaligenes eutrophus) (Ralstonia eutropha)		cellular organisms (no rank), Bacteria (domain), Pseudomonadati (kingdom), Pseudomonadota (phylum), Betaproteobacteria (class), Burkholderiales (order), Burkholderiaceae (family), Cupriavidus (genus)
A0A4V2FHS6	1382	EV147_0296	Cupriavidus agavae		cellular organisms (no rank), Bacteria (domain), Pseudomonadati (kingdom), Pseudomonadota (phylum), Betaproteobacteria (class), Burkholderiales (order), Burkholderiaceae (family), Cupriavidus (genus)
A0A142JNB4	1383	A2G96_18505	Cupriavidus nantongensis		cellular organisms (no rank), Bacteria (domain), Pseudomonadati (kingdom), Pseudomonadota (phylum), Betaproteobacteria (class), Burkholderiales (order), Burkholderiaceae (family), Cupriavidus (genus)
A0A2W7P1C0	1383	C7416_104337	Cupriavidus phytorum		cellular organisms (no rank), Bacteria (domain), Pseudomonadati (kingdom), Pseudomonadota (phylum), Betaproteobacteria (class), Burkholderiales (order), Burkholderiaceae (family), Cupriavidus (genus)
A0A375BZ77	1383	CBM2586_A100083	Cupriavidus taiwanensis		cellular organisms (no rank), Bacteria (domain), Pseudomonadati (kingdom), Pseudomonadota (phylum), Betaproteobacteria (class), Burkholderiales (order), Burkholderiaceae (family), Cupriavidus (genus)
A0A7Z7J9G8	1383	CBM2594_A80253	Cupriavidus taiwanensis		cellular organisms (no rank), Bacteria (domain), Pseudomonadati (kingdom), Pseudomonadota (phylum), Betaproteobacteria (class), Burkholderiales (order), Burkholderiaceae (family), Cupriavidus (genus)
A0A7W4V641	1384	FHX61_000334	Cupriavidus alkaliphilus		cellular organisms (no rank), Bacteria (domain), Pseudomonadati (kingdom), Pseudomonadota (phylum), Betaproteobacteria (class), Burkholderiales (order), Burkholderiaceae (family), Cupriavidus (genus)
A0A375BNW9	1385	CBM2589_B220078	Cupriavidus taiwanensis		cellular organisms (no rank), Bacteria (domain), Pseudomonadati (kingdom), Pseudomonadota (phylum), Betaproteobacteria (class), Burkholderiales (order), Burkholderiaceae (family), Cupriavidus (genus)
A0A375BPJ2	1385	CBM2587_A190072	Cupriavidus taiwanensis		cellular organisms (no rank), Bacteria (domain), Pseudomonadati (kingdom), Pseudomonadota (phylum), Betaproteobacteria (class), Burkholderiales (order), Burkholderiaceae (family), Cupriavidus (genus)
A0A375E0Q7	1385	CBM2613_A250083	Cupriavidus taiwanensis		cellular organisms (no rank), Bacteria (domain), Pseudomonadati (kingdom), Pseudomonadota (phylum), Betaproteobacteria (class), Burkholderiales (order), Burkholderiaceae (family), Cupriavidus (genus)
A0A375I915	1385	CT19425_30527	Cupriavidus taiwanensis		cellular organisms (no rank), Bacteria (domain), Pseudomonadati (kingdom), Pseudomonadota (phylum), Betaproteobacteria (class), Burkholderiales (order), Burkholderiaceae (family), Cupriavidus (genus)
A0A375IYF3	1385	CBM2634_A230064	Cupriavidus taiwanensis		cellular organisms (no rank), Bacteria (domain), Pseudomonadati (kingdom), Pseudomonadota (phylum), Betaproteobacteria (class), Burkholderiales (order), Burkholderiaceae (family), Cupriavidus (genus)
A0A5P3VS13	1387	D2917_26105	Cupriavidus oxalaticus		cellular organisms (no rank), Bacteria (domain), Pseudomonadati (kingdom), Pseudomonadota (phylum), Betaproteobacteria (class), Burkholderiales (order), Burkholderiaceae (family), Cupriavidus (genus)
A0ABM8XIU7	1388	LMG23994_04324	Cupriavidus pinatubonensis		cellular organisms (no rank), Bacteria (domain), Pseudomonadati (kingdom), Pseudomonadota (phylum), Betaproteobacteria (class), Burkholderiales (order), Burkholderiaceae (family), Cupriavidus (genus)
A0A1U9URN4	1389	BJN34_15805	Cupriavidus necator (Alcaligenes eutrophus) (Ralstonia eutropha)		cellular organisms (no rank), Bacteria (domain), Pseudomonadati (kingdom), Pseudomonadota (phylum), Betaproteobacteria (class), Burkholderiales (order), Burkholderiaceae (family), Cupriavidus (genus)
A0A482IVA2	1390	DDF84_014470	Cupriavidus metallidurans		cellular organisms (no rank), Bacteria (domain), Pseudomonadati (kingdom), Pseudomonadota (phylum), Betaproteobacteria (class), Burkholderiales (order), Burkholderiaceae (family), Cupriavidus (genus)
A0A370P2T5	1393	DN412_01095	Cupriavidus lacunae		cellular organisms (no rank), Bacteria (domain), Pseudomonadati (kingdom), Pseudomonadota (phylum), Betaproteobacteria (class), Burkholderiales (order), Burkholderiaceae (family), Cupriavidus (genus)
A0ABM8TIQ6	1395	LMG26411_03465	Cupriavidus numazuensis		cellular organisms (no rank), Bacteria (domain), Pseudomonadati (kingdom), Pseudomonadota (phylum), Betaproteobacteria (class), Burkholderiales (order), Burkholderiaceae (family), Cupriavidus (genus)
A0A5P2GZ80	1402	FOB72_01360	Cupriavidus pauculus		cellular organisms (no rank), Bacteria (domain), Pseudomonadati (kingdom), Pseudomonadota (phylum), Betaproteobacteria (class), Burkholderiales (order), Burkholderiaceae (family), Cupriavidus (genus)
A0A316EW51	1405	C7419_101332	Cupriavidus plantarum		cellular organisms (no rank), Bacteria (domain), Pseudomonadati (kingdom), Pseudomonadota (phylum), Betaproteobacteria (class), Burkholderiales (order), Burkholderiaceae (family), Cupriavidus (genus)
A0ABN7YZR5	1406	LMG32289_04300	Cupriavidus pampae		cellular organisms (no rank), Bacteria (domain), Pseudomonadati (kingdom), Pseudomonadota (phylum), Betaproteobacteria (class), Burkholderiales (order), Burkholderiaceae (family), Cupriavidus (genus)
A0A5M8AE69	1433	F1599_21210	Cupriavidus cauae		cellular organisms (no rank), Bacteria (domain), Pseudomonadati (kingdom), Pseudomonadota (phylum), Betaproteobacteria (class), Burkholderiales (order), Burkholderiaceae (family), Cupriavidus (genus)
A0A849B6T8	1433	HLB16_02050	Cupriavidus gilardii		cellular organisms (no rank), Bacteria (domain), Pseudomonadati (kingdom), Pseudomonadota (phylum), Betaproteobacteria (class), Burkholderiales (order), Burkholderiaceae (family), Cupriavidus (genus)
A0ABY4VRJ6	1433	NDR89_23915	Cupriavidus gilardii		cellular organisms (no rank), Bacteria (domain), Pseudomonadati (kingdom), Pseudomonadota (phylum), Betaproteobacteria (class), Burkholderiales (order), Burkholderiaceae (family), Cupriavidus (genus)
H1SAJ5	1368	OR16_25688	Cupriavidus basilensis OR16		cellular organisms (no rank), Bacteria (domain), Pseudomonadati (kingdom), Pseudomonadota (phylum), Betaproteobacteria (class), Burkholderiales (order), Burkholderiaceae (family), Cupriavidus (genus), Cupriavidus basilensis (species)
A0A562BNR2	1359	L602_002000000780	Cupriavidus gilardii J11		cellular organisms (no rank), Bacteria (domain), Pseudomonadati (kingdom), Pseudomonadota (phylum), Betaproteobacteria (class), Burkholderiales (order), Burkholderiaceae (family), Cupriavidus (genus), Cupriavidus gilardii (species)
Q1LJN2	1392	Rmet_2771	Cupriavidus metallidurans (strain ATCC 43123 / DSM 2839 / NBRC 102507 / CH34) (Ralstonia metallidurans)		cellular organisms (no rank), Bacteria (domain), Pseudomonadati (kingdom), Pseudomonadota (phylum), Betaproteobacteria (class), Burkholderiales (order), Burkholderiaceae (family), Cupriavidus (genus), Cupriavidus metallidurans (species)
A0AAE5ZEQ4	1382	E6A55_15065	Cupriavidus necator (strain ATCC 17699 / DSM 428 / KCTC 22496 / NCIMB 10442 / H16 / Stanier 337) (Ralstonia eutropha)		cellular organisms (no rank), Bacteria (domain), Pseudomonadati (kingdom), Pseudomonadota (phylum), Betaproteobacteria (class), Burkholderiales (order), Burkholderiaceae (family), Cupriavidus (genus), Cupriavidus necator (species)
G0EUH1	1382	grsT CNE_1c29050	Cupriavidus necator (strain ATCC 43291 / DSM 13513 / CCUG 52238 / LMG 8453 / N-1) (Ralstonia eutropha)		cellular organisms (no rank), Bacteria (domain), Pseudomonadati (kingdom), Pseudomonadota (phylum), Betaproteobacteria (class), Burkholderiales (order), Burkholderiaceae (family), Cupriavidus (genus), Cupriavidus necator (species)
Q0K7J0	1382	H16_A2955	Cupriavidus necator (strain ATCC 17699 / DSM 428 / KCTC 22496 / NCIMB 10442 / H16 / Stanier 337) (Ralstonia eutropha)		cellular organisms (no rank), Bacteria (domain), Pseudomonadati (kingdom), Pseudomonadota (phylum), Betaproteobacteria (class), Burkholderiales (order), Burkholderiaceae (family), Cupriavidus (genus), Cupriavidus necator (species)
Q474X9	1401	Reut_A0672	Cupriavidus pinatubonensis (strain JMP 134 / LMG 1197) (Cupriavidus necator (strain JMP 134))		cellular organisms (no rank), Bacteria (domain), Pseudomonadati (kingdom), Pseudomonadota (phylum), Betaproteobacteria (class), Burkholderiales (order), Burkholderiaceae (family), Cupriavidus (genus), Cupriavidus pinatubonensis (species)
B3R680	1383	RALTA_A2429	Cupriavidus taiwanensis (strain DSM 17343 / BCRC 17206 / CCUG 44338 / CIP 107171 / LMG 19424 / R1) (Ralstonia taiwanensis (strain LMG 19424))		cellular organisms (no rank), Bacteria (domain), Pseudomonadati (kingdom), Pseudomonadota (phylum), Betaproteobacteria (class), Burkholderiales (order), Burkholderiaceae (family), Cupriavidus (genus), Cupriavidus taiwanensis (species)
A0A345DAM8	1359	tamB DTO96_101147	Ephemeroptericola cinctiostellae		cellular organisms (no rank), Bacteria (domain), Pseudomonadati (kingdom), Pseudomonadota (phylum), Betaproteobacteria (class), Burkholderiales (order), Burkholderiaceae (family), Ephemeroptericola (genus)
A0A8J3FZM8	1419	GCM10009007_01060	Formosimonas limnophila		cellular organisms (no rank), Bacteria (domain), Pseudomonadati (kingdom), Pseudomonadota (phylum), Betaproteobacteria (class), Burkholderiales (order), Burkholderiaceae (family), Formosimonas (genus)
A0A4R6YBQ7	1354	DFR44_101146	Hydromonas duriensis		cellular organisms (no rank), Bacteria (domain), Pseudomonadati (kingdom), Pseudomonadota (phylum), Betaproteobacteria (class), Burkholderiales (order), Burkholderiaceae (family), Hydromonas (genus)
A0A426FM51	1450	EHV23_09245	Lautropia dentalis		cellular organisms (no rank), Bacteria (domain), Pseudomonadati (kingdom), Pseudomonadota (phylum), Betaproteobacteria (class), Burkholderiales (order), Burkholderiaceae (family), Lautropia (genus)
E7RZ55	1421	HMPREF0551_1969	Lautropia mirabilis ATCC 51599		cellular organisms (no rank), Bacteria (domain), Pseudomonadati (kingdom), Pseudomonadota (phylum), Betaproteobacteria (class), Burkholderiales (order), Burkholderiaceae (family), Lautropia (genus), Lautropia mirabilis (species)
A0ABQ5YXW0	1326	GCM10007875_24230	Limnobacter litoralis		cellular organisms (no rank), Bacteria (domain), Pseudomonadati (kingdom), Pseudomonadota (phylum), Betaproteobacteria (class), Burkholderiales (order), Burkholderiaceae (family), Limnobacter (genus)
A0ABT1WIZ7	1350	NQT62_13730	Limnobacter humi		cellular organisms (no rank), Bacteria (domain), Pseudomonadati (kingdom), Pseudomonadota (phylum), Betaproteobacteria (class), Burkholderiales (order), Burkholderiaceae (family), Limnobacter (genus)
A0ABX6N877	1350	HKT17_13390	Limnobacter profundi		cellular organisms (no rank), Bacteria (domain), Pseudomonadati (kingdom), Pseudomonadota (phylum), Betaproteobacteria (class), Burkholderiales (order), Burkholderiaceae (family), Limnobacter (genus)
A0ABT1XFM7	1351	NSP04_00360	Limnobacter parvus		cellular organisms (no rank), Bacteria (domain), Pseudomonadati (kingdom), Pseudomonadota (phylum), Betaproteobacteria (class), Burkholderiales (order), Burkholderiaceae (family), Limnobacter (genus)
A0AA86IXD7	1356	RGQ30_03890	Limnobacter thiooxidans		cellular organisms (no rank), Bacteria (domain), Pseudomonadati (kingdom), Pseudomonadota (phylum), Betaproteobacteria (class), Burkholderiales (order), Burkholderiaceae (family), Limnobacter (genus)
A0ABZ2PYI5	1258	IHE29_12350	Mycetohabitans rhizoxinica		cellular organisms (no rank), Bacteria (domain), Pseudomonadati (kingdom), Pseudomonadota (phylum), Betaproteobacteria (class), Burkholderiales (order), Burkholderiaceae (family), Mycetohabitans (genus)
A0A2P5KE60	1383	B0O95_10190	Mycetohabitans endofungorum		cellular organisms (no rank), Bacteria (domain), Pseudomonadati (kingdom), Pseudomonadota (phylum), Betaproteobacteria (class), Burkholderiales (order), Burkholderiaceae (family), Mycetohabitans (genus)
E5AN57	1258	RBRH_03129	Mycetohabitans rhizoxinica (strain DSM 19002 / CIP 109453 / HKI 454) (Paraburkholderia rhizoxinica)	E5AN57;	cellular organisms (no rank), Bacteria (domain), Pseudomonadati (kingdom), Pseudomonadota (phylum), Betaproteobacteria (class), Burkholderiales (order), Burkholderiaceae (family), Mycetohabitans (genus), Mycetohabitans rhizoxinica (species)
A0A2Z6EV71	1086	MCB1EB_1150	Mycoavidus cysteinexigens	A0A2Z6EV71;	cellular organisms (no rank), Bacteria (domain), Pseudomonadati (kingdom), Pseudomonadota (phylum), Betaproteobacteria (class), Burkholderiales (order), Burkholderiaceae (family), Mycoavidus (genus)
A0A0G3ER35	1323	ABW99_01930	Pandoraea thiooxydans		cellular organisms (no rank), Bacteria (domain), Pseudomonadati (kingdom), Pseudomonadota (phylum), Betaproteobacteria (class), Burkholderiales (order), Burkholderiaceae (family), Pandoraea (genus)
A0ABX9ZPH3	1335	EJE83_11890	Pandoraea apista		cellular organisms (no rank), Bacteria (domain), Pseudomonadati (kingdom), Pseudomonadota (phylum), Betaproteobacteria (class), Burkholderiales (order), Burkholderiaceae (family), Pandoraea (genus)
A0AAW7MKQ9	1338	DBA34_08740 DBB29_05840	Pandoraea cepalis		cellular organisms (no rank), Bacteria (domain), Pseudomonadati (kingdom), Pseudomonadota (phylum), Betaproteobacteria (class), Burkholderiales (order), Burkholderiaceae (family), Pandoraea (genus)
A0A5E4RM39	1346	tamB PTE30175_00220	Pandoraea terrae		cellular organisms (no rank), Bacteria (domain), Pseudomonadati (kingdom), Pseudomonadota (phylum), Betaproteobacteria (class), Burkholderiales (order), Burkholderiaceae (family), Pandoraea (genus)
A0ABN4JD05	1347	AT302_00590	Pandoraea norimbergensis		cellular organisms (no rank), Bacteria (domain), Pseudomonadati (kingdom), Pseudomonadota (phylum), Betaproteobacteria (class), Burkholderiales (order), Burkholderiaceae (family), Pandoraea (genus)
A0ABM6FTB6	1350	RO07_15305	Pandoraea pulmonicola		cellular organisms (no rank), Bacteria (domain), Pseudomonadati (kingdom), Pseudomonadota (phylum), Betaproteobacteria (class), Burkholderiales (order), Burkholderiaceae (family), Pandoraea (genus)
A0A5E4YQA2	1367	PTE31013_04721	Pandoraea terrigena		cellular organisms (no rank), Bacteria (domain), Pseudomonadati (kingdom), Pseudomonadota (phylum), Betaproteobacteria (class), Burkholderiales (order), Burkholderiaceae (family), Pandoraea (genus)
A0ABX6HWV7	1373	PI93_021730	Pandoraea fibrosis		cellular organisms (no rank), Bacteria (domain), Pseudomonadati (kingdom), Pseudomonadota (phylum), Betaproteobacteria (class), Burkholderiales (order), Burkholderiaceae (family), Pandoraea (genus)
A0A5E5BVC1	1375	PBR20603_03087	Pandoraea bronchicola		cellular organisms (no rank), Bacteria (domain), Pseudomonadati (kingdom), Pseudomonadota (phylum), Betaproteobacteria (class), Burkholderiales (order), Burkholderiaceae (family), Pandoraea (genus)
A0A0E3U962	1377	MB84_10980	Pandoraea oxalativorans		cellular organisms (no rank), Bacteria (domain), Pseudomonadati (kingdom), Pseudomonadota (phylum), Betaproteobacteria (class), Burkholderiales (order), Burkholderiaceae (family), Pandoraea (genus)
A0A5E4V8B6	1378	PCO31111_02509	Pandoraea communis		cellular organisms (no rank), Bacteria (domain), Pseudomonadati (kingdom), Pseudomonadota (phylum), Betaproteobacteria (class), Burkholderiales (order), Burkholderiaceae (family), Pandoraea (genus)
A0A5E4YMY8	1378	PCO31110_04650	Pandoraea communis		cellular organisms (no rank), Bacteria (domain), Pseudomonadati (kingdom), Pseudomonadota (phylum), Betaproteobacteria (class), Burkholderiales (order), Burkholderiaceae (family), Pandoraea (genus)
A0A5E4VCL7	1378	PFI31113_02549	Pandoraea fibrosis		cellular organisms (no rank), Bacteria (domain), Pseudomonadati (kingdom), Pseudomonadota (phylum), Betaproteobacteria (class), Burkholderiales (order), Burkholderiaceae (family), Pandoraea (genus)
A0A5E4VWF4	1378	PHO31112_02845	Pandoraea horticolens		cellular organisms (no rank), Bacteria (domain), Pseudomonadati (kingdom), Pseudomonadota (phylum), Betaproteobacteria (class), Burkholderiales (order), Burkholderiaceae (family), Pandoraea (genus)
A0ABY6W2U5	1380	PSO31014_02665	Pandoraea soli		cellular organisms (no rank), Bacteria (domain), Pseudomonadati (kingdom), Pseudomonadota (phylum), Betaproteobacteria (class), Burkholderiales (order), Burkholderiaceae (family), Pandoraea (genus)
A0A5E4X8S4	1387	PCE31106_03725	Pandoraea cepalis		cellular organisms (no rank), Bacteria (domain), Pseudomonadati (kingdom), Pseudomonadota (phylum), Betaproteobacteria (class), Burkholderiales (order), Burkholderiaceae (family), Pandoraea (genus)
A0A5E4VP00	1389	PEP31012_02790	Pandoraea eparura		cellular organisms (no rank), Bacteria (domain), Pseudomonadati (kingdom), Pseudomonadota (phylum), Betaproteobacteria (class), Burkholderiales (order), Burkholderiaceae (family), Pandoraea (genus)
A0A5E4Y2C3	1393	PCE31107_04250	Pandoraea cepalis		cellular organisms (no rank), Bacteria (domain), Pseudomonadati (kingdom), Pseudomonadota (phylum), Betaproteobacteria (class), Burkholderiales (order), Burkholderiaceae (family), Pandoraea (genus)
A0A5E5PB53	1406	PAP18089_04871	Pandoraea apista		cellular organisms (no rank), Bacteria (domain), Pseudomonadati (kingdom), Pseudomonadota (phylum), Betaproteobacteria (class), Burkholderiales (order), Burkholderiaceae (family), Pandoraea (genus)
A0ABY6WKQ3	1412	tamB PPN31119_02702	Pandoraea pnomenusa		cellular organisms (no rank), Bacteria (domain), Pseudomonadati (kingdom), Pseudomonadota (phylum), Betaproteobacteria (class), Burkholderiales (order), Burkholderiaceae (family), Pandoraea (genus)
A0A5E4YIH8	1414	PAN31108_04530	Pandoraea anhela		cellular organisms (no rank), Bacteria (domain), Pseudomonadati (kingdom), Pseudomonadota (phylum), Betaproteobacteria (class), Burkholderiales (order), Burkholderiaceae (family), Pandoraea (genus)
A0A5E4TZA8	1415	tamB PIN31115_01605	Pandoraea iniqua		cellular organisms (no rank), Bacteria (domain), Pseudomonadati (kingdom), Pseudomonadota (phylum), Betaproteobacteria (class), Burkholderiales (order), Burkholderiaceae (family), Pandoraea (genus)
A0A378YVV2	1415	NCTC13160_04157	Pandoraea pnomenusa		cellular organisms (no rank), Bacteria (domain), Pseudomonadati (kingdom), Pseudomonadota (phylum), Betaproteobacteria (class), Burkholderiales (order), Burkholderiaceae (family), Pandoraea (genus)
A0A5E4WDP8	1417	PCO31010_03207	Pandoraea commovens		cellular organisms (no rank), Bacteria (domain), Pseudomonadati (kingdom), Pseudomonadota (phylum), Betaproteobacteria (class), Burkholderiales (order), Burkholderiaceae (family), Pandoraea (genus)
A0ABY5QKA4	1417	NTU39_07450	Pandoraea commovens		cellular organisms (no rank), Bacteria (domain), Pseudomonadati (kingdom), Pseudomonadota (phylum), Betaproteobacteria (class), Burkholderiales (order), Burkholderiaceae (family), Pandoraea (genus)
A0ABN4FUM3	1418	UC34_06540	Pandoraea vervacti		cellular organisms (no rank), Bacteria (domain), Pseudomonadati (kingdom), Pseudomonadota (phylum), Betaproteobacteria (class), Burkholderiales (order), Burkholderiaceae (family), Pandoraea (genus)
A0A5E4XRZ9	1420	PAQ31011_04082	Pandoraea aquatica		cellular organisms (no rank), Bacteria (domain), Pseudomonadati (kingdom), Pseudomonadota (phylum), Betaproteobacteria (class), Burkholderiales (order), Burkholderiaceae (family), Pandoraea (genus)
A0A5E4ZYX6	1421	PAN31117_02330	Pandoraea anapnoica		cellular organisms (no rank), Bacteria (domain), Pseudomonadati (kingdom), Pseudomonadota (phylum), Betaproteobacteria (class), Burkholderiales (order), Burkholderiaceae (family), Pandoraea (genus)
A0ABY6W5J6	1421	PCA20602_03517	Pandoraea capi		cellular organisms (no rank), Bacteria (domain), Pseudomonadati (kingdom), Pseudomonadota (phylum), Betaproteobacteria (class), Burkholderiales (order), Burkholderiaceae (family), Pandoraea (genus)
A0AAJ4ZAC9	1422	NCTC13159_01170	Pandoraea pulmonicola		cellular organisms (no rank), Bacteria (domain), Pseudomonadati (kingdom), Pseudomonadota (phylum), Betaproteobacteria (class), Burkholderiales (order), Burkholderiaceae (family), Pandoraea (genus)
A0A239SNJ4	1423	SAMEA4530655_03529	Pandoraea sputorum		cellular organisms (no rank), Bacteria (domain), Pseudomonadati (kingdom), Pseudomonadota (phylum), Betaproteobacteria (class), Burkholderiales (order), Burkholderiaceae (family), Pandoraea (genus)
A0A5E4W7S7	1426	tamB PNO31109_03045	Pandoraea nosoerga		cellular organisms (no rank), Bacteria (domain), Pseudomonadati (kingdom), Pseudomonadota (phylum), Betaproteobacteria (class), Burkholderiales (order), Burkholderiaceae (family), Pandoraea (genus)
A0A5E4YWI0	1426	tamB PPN31114_04807	Pandoraea pneumonica		cellular organisms (no rank), Bacteria (domain), Pseudomonadati (kingdom), Pseudomonadota (phylum), Betaproteobacteria (class), Burkholderiales (order), Burkholderiaceae (family), Pandoraea (genus)
A0A173GZP2	1429	AB870_17580	Pandoraea faecigallinarum		cellular organisms (no rank), Bacteria (domain), Pseudomonadati (kingdom), Pseudomonadota (phylum), Betaproteobacteria (class), Burkholderiales (order), Burkholderiaceae (family), Pandoraea (genus)
A0A5E4Y4J5	1430	tamB PMO31116_04235	Pandoraea morbifera		cellular organisms (no rank), Bacteria (domain), Pseudomonadati (kingdom), Pseudomonadota (phylum), Betaproteobacteria (class), Burkholderiales (order), Burkholderiaceae (family), Pandoraea (genus)
A0A5E5BDE6	1434	PSP31121_03894	Pandoraea sputorum		cellular organisms (no rank), Bacteria (domain), Pseudomonadati (kingdom), Pseudomonadota (phylum), Betaproteobacteria (class), Burkholderiales (order), Burkholderiaceae (family), Pandoraea (genus)
A0A5E5AAW6	1443	PCA31118_03498	Pandoraea captiosa		cellular organisms (no rank), Bacteria (domain), Pseudomonadati (kingdom), Pseudomonadota (phylum), Betaproteobacteria (class), Burkholderiales (order), Burkholderiaceae (family), Pandoraea (genus)
A0A1N7SLL3	984	BN2475_950087	Paraburkholderia ribeironis	A0A1N7SLL3;	cellular organisms (no rank), Bacteria (domain), Pseudomonadati (kingdom), Pseudomonadota (phylum), Betaproteobacteria (class), Burkholderiales (order), Burkholderiaceae (family), Paraburkholderia (genus)
A0A972NT81	1266	GNZ13_23335	Paraburkholderia elongata	A0A972NT81;	cellular organisms (no rank), Bacteria (domain), Pseudomonadati (kingdom), Pseudomonadota (phylum), Betaproteobacteria (class), Burkholderiales (order), Burkholderiaceae (family), Paraburkholderia (genus)
A0A1N6LFL5	1381	SAMN05444165_7093	Paraburkholderia phenazinium		cellular organisms (no rank), Bacteria (domain), Pseudomonadati (kingdom), Pseudomonadota (phylum), Betaproteobacteria (class), Burkholderiales (order), Burkholderiaceae (family), Paraburkholderia (genus)
A0ABW0JBC5	1392	ACFPTO_16055	Paraburkholderia denitrificans		cellular organisms (no rank), Bacteria (domain), Pseudomonadati (kingdom), Pseudomonadota (phylum), Betaproteobacteria (class), Burkholderiales (order), Burkholderiaceae (family), Paraburkholderia (genus)
A0ABV1LQQ4	1396	N0A02_18955	Paraburkholderia acidicola		cellular organisms (no rank), Bacteria (domain), Pseudomonadati (kingdom), Pseudomonadota (phylum), Betaproteobacteria (class), Burkholderiales (order), Burkholderiaceae (family), Paraburkholderia (genus)
A0A370N1E4	1396	DLM46_28705	Paraburkholderia lacunae		cellular organisms (no rank), Bacteria (domain), Pseudomonadati (kingdom), Pseudomonadota (phylum), Betaproteobacteria (class), Burkholderiales (order), Burkholderiaceae (family), Paraburkholderia (genus)
A0A1G8DQ41	1401	SAMN05216466_111117	Paraburkholderia phenazinium		cellular organisms (no rank), Bacteria (domain), Pseudomonadati (kingdom), Pseudomonadota (phylum), Betaproteobacteria (class), Burkholderiales (order), Burkholderiaceae (family), Paraburkholderia (genus)
A0ABS8K8P0	1405	LJ655_04295	Paraburkholderia translucens		cellular organisms (no rank), Bacteria (domain), Pseudomonadati (kingdom), Pseudomonadota (phylum), Betaproteobacteria (class), Burkholderiales (order), Burkholderiaceae (family), Paraburkholderia (genus)
A0A2A4EY91	1410	BWP39_11360	Paraburkholderia acidicola		cellular organisms (no rank), Bacteria (domain), Pseudomonadati (kingdom), Pseudomonadota (phylum), Betaproteobacteria (class), Burkholderiales (order), Burkholderiaceae (family), Paraburkholderia (genus)
A0A6N6WER9	1418	FSO04_21015	Paraburkholderia madseniana		cellular organisms (no rank), Bacteria (domain), Pseudomonadati (kingdom), Pseudomonadota (phylum), Betaproteobacteria (class), Burkholderiales (order), Burkholderiaceae (family), Paraburkholderia (genus)
A0AAP5BI68	1418	NIE36_27575 OSB80_27650	Paraburkholderia madseniana		cellular organisms (no rank), Bacteria (domain), Pseudomonadati (kingdom), Pseudomonadota (phylum), Betaproteobacteria (class), Burkholderiales (order), Burkholderiaceae (family), Paraburkholderia (genus)
A0ABQ1MZA7	1419	GCM10011400_41700	Paraburkholderia caffeinilytica		cellular organisms (no rank), Bacteria (domain), Pseudomonadati (kingdom), Pseudomonadota (phylum), Betaproteobacteria (class), Burkholderiales (order), Burkholderiaceae (family), Paraburkholderia (genus)
A0A1A9MVQ1	1419	A6V37_11890	Paraburkholderia ginsengiterrae		cellular organisms (no rank), Bacteria (domain), Pseudomonadati (kingdom), Pseudomonadota (phylum), Betaproteobacteria (class), Burkholderiales (order), Burkholderiaceae (family), Paraburkholderia (genus)
A0ABX2UTI9	1419	A6V36_31365	Paraburkholderia ginsengiterrae		cellular organisms (no rank), Bacteria (domain), Pseudomonadati (kingdom), Pseudomonadota (phylum), Betaproteobacteria (class), Burkholderiales (order), Burkholderiaceae (family), Paraburkholderia (genus)
A0A5C6VZP7	1421	FRZ40_16390 V4C56_10615	Paraburkholderia azotifigens		cellular organisms (no rank), Bacteria (domain), Pseudomonadati (kingdom), Pseudomonadota (phylum), Betaproteobacteria (class), Burkholderiales (order), Burkholderiaceae (family), Paraburkholderia (genus)
A0A1N6HUT8	1421	SAMN05444168_3635	Paraburkholderia phenazinium		cellular organisms (no rank), Bacteria (domain), Pseudomonadati (kingdom), Pseudomonadota (phylum), Betaproteobacteria (class), Burkholderiales (order), Burkholderiaceae (family), Paraburkholderia (genus)
A0A1I3H945	1423	SAMN05192543_102904	Paraburkholderia megapolitana		cellular organisms (no rank), Bacteria (domain), Pseudomonadati (kingdom), Pseudomonadota (phylum), Betaproteobacteria (class), Burkholderiales (order), Burkholderiaceae (family), Paraburkholderia (genus)
A0ABM7TUE6	1423	PTKU64_22480	Paraburkholderia terrae		cellular organisms (no rank), Bacteria (domain), Pseudomonadati (kingdom), Pseudomonadota (phylum), Betaproteobacteria (class), Burkholderiales (order), Burkholderiaceae (family), Paraburkholderia (genus)
A0ABZ0WI15	1425	U0042_23465	Paraburkholderia kururiensis		cellular organisms (no rank), Bacteria (domain), Pseudomonadati (kingdom), Pseudomonadota (phylum), Betaproteobacteria (class), Burkholderiales (order), Burkholderiaceae (family), Paraburkholderia (genus)
A0A3N6Q0J9	1428	D1Y85_05380	Paraburkholderia dinghuensis		cellular organisms (no rank), Bacteria (domain), Pseudomonadati (kingdom), Pseudomonadota (phylum), Betaproteobacteria (class), Burkholderiales (order), Burkholderiaceae (family), Paraburkholderia (genus)
A0A1X7KW64	1430	SAMN06265784_104408	Paraburkholderia susongensis		cellular organisms (no rank), Bacteria (domain), Pseudomonadati (kingdom), Pseudomonadota (phylum), Betaproteobacteria (class), Burkholderiales (order), Burkholderiaceae (family), Paraburkholderia (genus)
A0ABN7QFW6	1433	R54767_00171	Paraburkholderia gardini		cellular organisms (no rank), Bacteria (domain), Pseudomonadati (kingdom), Pseudomonadota (phylum), Betaproteobacteria (class), Burkholderiales (order), Burkholderiaceae (family), Paraburkholderia (genus)
A0ABU9QLQ9	1434	V4C55_32285	Paraburkholderia sabiae		cellular organisms (no rank), Bacteria (domain), Pseudomonadati (kingdom), Pseudomonadota (phylum), Betaproteobacteria (class), Burkholderiales (order), Burkholderiaceae (family), Paraburkholderia (genus)
A0A6S7B7S5	1435	LMG28614_03158	Paraburkholderia ultramafica		cellular organisms (no rank), Bacteria (domain), Pseudomonadati (kingdom), Pseudomonadota (phylum), Betaproteobacteria (class), Burkholderiales (order), Burkholderiaceae (family), Paraburkholderia (genus)
A0A7Z0B280	1436	GGD41_005909	Paraburkholderia bryophila		cellular organisms (no rank), Bacteria (domain), Pseudomonadati (kingdom), Pseudomonadota (phylum), Betaproteobacteria (class), Burkholderiales (order), Burkholderiaceae (family), Paraburkholderia (genus)
A0ABW9D616	1436	PQQ68_07625	Paraburkholderia dilworthii		cellular organisms (no rank), Bacteria (domain), Pseudomonadati (kingdom), Pseudomonadota (phylum), Betaproteobacteria (class), Burkholderiales (order), Burkholderiaceae (family), Paraburkholderia (genus)
A0A7Z0B7E0	1438	GGD40_001701	Paraburkholderia bryophila		cellular organisms (no rank), Bacteria (domain), Pseudomonadati (kingdom), Pseudomonadota (phylum), Betaproteobacteria (class), Burkholderiales (order), Burkholderiaceae (family), Paraburkholderia (genus)
A0ABM8QI01	1438	R69888_00595	Paraburkholderia haematera		cellular organisms (no rank), Bacteria (domain), Pseudomonadati (kingdom), Pseudomonadota (phylum), Betaproteobacteria (class), Burkholderiales (order), Burkholderiaceae (family), Paraburkholderia (genus)
A0A149PW45	1438	CI15_09670	Paraburkholderia monticola		cellular organisms (no rank), Bacteria (domain), Pseudomonadati (kingdom), Pseudomonadota (phylum), Betaproteobacteria (class), Burkholderiales (order), Burkholderiaceae (family), Paraburkholderia (genus)
A0A1H6TX00	1440	SAMN05192539_1004259	Paraburkholderia diazotrophica		cellular organisms (no rank), Bacteria (domain), Pseudomonadati (kingdom), Pseudomonadota (phylum), Betaproteobacteria (class), Burkholderiales (order), Burkholderiaceae (family), Paraburkholderia (genus)
A0ABW9BIW0	1441	PQR03_20415	Paraburkholderia phytofirmans		cellular organisms (no rank), Bacteria (domain), Pseudomonadati (kingdom), Pseudomonadota (phylum), Betaproteobacteria (class), Burkholderiales (order), Burkholderiaceae (family), Paraburkholderia (genus)
A0ABU1LL66	1442	J2804_000857	Paraburkholderia terricola		cellular organisms (no rank), Bacteria (domain), Pseudomonadati (kingdom), Pseudomonadota (phylum), Betaproteobacteria (class), Burkholderiales (order), Burkholderiaceae (family), Paraburkholderia (genus)
A0ABW9A230	1443	PQR66_37380	Paraburkholderia agricolaris		cellular organisms (no rank), Bacteria (domain), Pseudomonadati (kingdom), Pseudomonadota (phylum), Betaproteobacteria (class), Burkholderiales (order), Burkholderiaceae (family), Paraburkholderia (genus)
A0A5Q4ZDJ5	1443	PDMSB3_0894	Paraburkholderia dioscoreae		cellular organisms (no rank), Bacteria (domain), Pseudomonadati (kingdom), Pseudomonadota (phylum), Betaproteobacteria (class), Burkholderiales (order), Burkholderiaceae (family), Paraburkholderia (genus)
A0ABZ0EQ12	1443	RW095_39520	Paraburkholderia kirstenboschensis		cellular organisms (no rank), Bacteria (domain), Pseudomonadati (kingdom), Pseudomonadota (phylum), Betaproteobacteria (class), Burkholderiales (order), Burkholderiaceae (family), Paraburkholderia (genus)
A0A1H1FBC1	1445	SAMN05445850_2347	Paraburkholderia tuberum		cellular organisms (no rank), Bacteria (domain), Pseudomonadati (kingdom), Pseudomonadota (phylum), Betaproteobacteria (class), Burkholderiales (order), Burkholderiaceae (family), Paraburkholderia (genus)
A0A7W8LAW6	1446	HDG41_005699	Paraburkholderia youngii		cellular organisms (no rank), Bacteria (domain), Pseudomonadati (kingdom), Pseudomonadota (phylum), Betaproteobacteria (class), Burkholderiales (order), Burkholderiaceae (family), Paraburkholderia (genus)
A0ABX2NKJ2	1446	FSB64_14220	Paraburkholderia youngii		cellular organisms (no rank), Bacteria (domain), Pseudomonadati (kingdom), Pseudomonadota (phylum), Betaproteobacteria (class), Burkholderiales (order), Burkholderiaceae (family), Paraburkholderia (genus)
A0A1M6WMM3	1447	SAMN05192548_104737	Paraburkholderia terricola		cellular organisms (no rank), Bacteria (domain), Pseudomonadati (kingdom), Pseudomonadota (phylum), Betaproteobacteria (class), Burkholderiales (order), Burkholderiaceae (family), Paraburkholderia (genus)
A0A4Y8N5P3	1448	E2553_08745	Paraburkholderia dipogonis		cellular organisms (no rank), Bacteria (domain), Pseudomonadati (kingdom), Pseudomonadota (phylum), Betaproteobacteria (class), Burkholderiales (order), Burkholderiaceae (family), Paraburkholderia (genus)
A0A7X1TFL8	1448	GCT13_11375	Paraburkholderia franconis		cellular organisms (no rank), Bacteria (domain), Pseudomonadati (kingdom), Pseudomonadota (phylum), Betaproteobacteria (class), Burkholderiales (order), Burkholderiaceae (family), Paraburkholderia (genus)
A0A7Y6N1Z5	1448	G5S42_25720	Paraburkholderia youngii		cellular organisms (no rank), Bacteria (domain), Pseudomonadati (kingdom), Pseudomonadota (phylum), Betaproteobacteria (class), Burkholderiales (order), Burkholderiaceae (family), Paraburkholderia (genus)
A0AAU8T1Q3	1449	OI25_714	Paraburkholderia fungorum		cellular organisms (no rank), Bacteria (domain), Pseudomonadati (kingdom), Pseudomonadota (phylum), Betaproteobacteria (class), Burkholderiales (order), Burkholderiaceae (family), Paraburkholderia (genus)
A0A1N7RZ29	1449	BN2476_240104	Paraburkholderia piptadeniae		cellular organisms (no rank), Bacteria (domain), Pseudomonadati (kingdom), Pseudomonadota (phylum), Betaproteobacteria (class), Burkholderiales (order), Burkholderiaceae (family), Paraburkholderia (genus)
A0A9Q6S2I7	1451	A9O66_13795 VOI32_27770	Paraburkholderia caribensis		cellular organisms (no rank), Bacteria (domain), Pseudomonadati (kingdom), Pseudomonadota (phylum), Betaproteobacteria (class), Burkholderiales (order), Burkholderiaceae (family), Paraburkholderia (genus)
A0ABR7PTM3	1451	F6X42_24505	Paraburkholderia podalyriae		cellular organisms (no rank), Bacteria (domain), Pseudomonadati (kingdom), Pseudomonadota (phylum), Betaproteobacteria (class), Burkholderiales (order), Burkholderiaceae (family), Paraburkholderia (genus)
A0ABW9BUM9	1451	PQR00_02030	Paraburkholderia strydomiana		cellular organisms (no rank), Bacteria (domain), Pseudomonadati (kingdom), Pseudomonadota (phylum), Betaproteobacteria (class), Burkholderiales (order), Burkholderiaceae (family), Paraburkholderia (genus)
A0A3R7HG75	1452	BCY88_06620	Paraburkholderia fungorum		cellular organisms (no rank), Bacteria (domain), Pseudomonadati (kingdom), Pseudomonadota (phylum), Betaproteobacteria (class), Burkholderiales (order), Burkholderiaceae (family), Paraburkholderia (genus)
A0A248VDK4	1453	CJU94_01210	Paraburkholderia aromaticivorans		cellular organisms (no rank), Bacteria (domain), Pseudomonadati (kingdom), Pseudomonadota (phylum), Betaproteobacteria (class), Burkholderiales (order), Burkholderiaceae (family), Paraburkholderia (genus)
A0A7W8Q9T6	1455	HDG40_004554	Paraburkholderia atlantica		cellular organisms (no rank), Bacteria (domain), Pseudomonadati (kingdom), Pseudomonadota (phylum), Betaproteobacteria (class), Burkholderiales (order), Burkholderiaceae (family), Paraburkholderia (genus)
D5W4L3	1455	BC1002_0731	Paraburkholderia atlantica		cellular organisms (no rank), Bacteria (domain), Pseudomonadati (kingdom), Pseudomonadota (phylum), Betaproteobacteria (class), Burkholderiales (order), Burkholderiaceae (family), Paraburkholderia (genus)
A0A9N8MP88	1455	R70211_02335	Paraburkholderia domus		cellular organisms (no rank), Bacteria (domain), Pseudomonadati (kingdom), Pseudomonadota (phylum), Betaproteobacteria (class), Burkholderiales (order), Burkholderiaceae (family), Paraburkholderia (genus)
A0ABD5CRN9	1455	QF025_006413	Paraburkholderia graminis		cellular organisms (no rank), Bacteria (domain), Pseudomonadati (kingdom), Pseudomonadota (phylum), Betaproteobacteria (class), Burkholderiales (order), Burkholderiaceae (family), Paraburkholderia (genus)
A0AB73I4G0	1457	J2793_000310	Paraburkholderia caledonica		cellular organisms (no rank), Bacteria (domain), Pseudomonadati (kingdom), Pseudomonadota (phylum), Betaproteobacteria (class), Burkholderiales (order), Burkholderiaceae (family), Paraburkholderia (genus)
A0AAP5UW00	1458	ParKJ_23615	Paraburkholderia fungorum		cellular organisms (no rank), Bacteria (domain), Pseudomonadati (kingdom), Pseudomonadota (phylum), Betaproteobacteria (class), Burkholderiales (order), Burkholderiaceae (family), Paraburkholderia (genus)
A0A6J5BKR6	1458	LMG22037_04012	Paraburkholderia phenoliruptrix		cellular organisms (no rank), Bacteria (domain), Pseudomonadati (kingdom), Pseudomonadota (phylum), Betaproteobacteria (class), Burkholderiales (order), Burkholderiaceae (family), Paraburkholderia (genus)
A0ABU1KUA3	1460	J2776_001195	Paraburkholderia caledonica		cellular organisms (no rank), Bacteria (domain), Pseudomonadati (kingdom), Pseudomonadota (phylum), Betaproteobacteria (class), Burkholderiales (order), Burkholderiaceae (family), Paraburkholderia (genus)
A0AAW3V4L6	1461	GGD69_006790	Paraburkholderia fungorum		cellular organisms (no rank), Bacteria (domain), Pseudomonadati (kingdom), Pseudomonadota (phylum), Betaproteobacteria (class), Burkholderiales (order), Burkholderiaceae (family), Paraburkholderia (genus)
A0A6J5KAQ8	1462	LMG9964_04008	Paraburkholderia phenoliruptrix		cellular organisms (no rank), Bacteria (domain), Pseudomonadati (kingdom), Pseudomonadota (phylum), Betaproteobacteria (class), Burkholderiales (order), Burkholderiaceae (family), Paraburkholderia (genus)
A0A1I7DWJ3	1463	SAMN05192563_101236	Paraburkholderia aspalathi		cellular organisms (no rank), Bacteria (domain), Pseudomonadati (kingdom), Pseudomonadota (phylum), Betaproteobacteria (class), Burkholderiales (order), Burkholderiaceae (family), Paraburkholderia (genus)
A0AAN1J8X7	1464	C2L64_12330 WQE_32666	Paraburkholderia hospita		cellular organisms (no rank), Bacteria (domain), Pseudomonadati (kingdom), Pseudomonadota (phylum), Betaproteobacteria (class), Burkholderiales (order), Burkholderiaceae (family), Paraburkholderia (genus)
A0ABN7HLM0	1465	LMG28140_01495	Paraburkholderia metrosideri		cellular organisms (no rank), Bacteria (domain), Pseudomonadati (kingdom), Pseudomonadota (phylum), Betaproteobacteria (class), Burkholderiales (order), Burkholderiaceae (family), Paraburkholderia (genus)
A0ABV3WBF5	1465	AB3X84_10665	Paraburkholderia phenoliruptrix		cellular organisms (no rank), Bacteria (domain), Pseudomonadati (kingdom), Pseudomonadota (phylum), Betaproteobacteria (class), Burkholderiales (order), Burkholderiaceae (family), Paraburkholderia (genus)
A0ABX2BRV4	1465	GNZ12_20480	Paraburkholderia solitsugae		cellular organisms (no rank), Bacteria (domain), Pseudomonadati (kingdom), Pseudomonadota (phylum), Betaproteobacteria (class), Burkholderiales (order), Burkholderiaceae (family), Paraburkholderia (genus)
A0A7Z2J725	1467	FAZ97_03735	Paraburkholderia acidiphila		cellular organisms (no rank), Bacteria (domain), Pseudomonadati (kingdom), Pseudomonadota (phylum), Betaproteobacteria (class), Burkholderiales (order), Burkholderiaceae (family), Paraburkholderia (genus)
A0A2I8EL53	1468	C2L65_11450	Paraburkholderia terrae		cellular organisms (no rank), Bacteria (domain), Pseudomonadati (kingdom), Pseudomonadota (phylum), Betaproteobacteria (class), Burkholderiales (order), Burkholderiaceae (family), Paraburkholderia (genus)
A0A6J5ESG2	1470	LMG29542_06134	Paraburkholderia humisilvae		cellular organisms (no rank), Bacteria (domain), Pseudomonadati (kingdom), Pseudomonadota (phylum), Betaproteobacteria (class), Burkholderiales (order), Burkholderiaceae (family), Paraburkholderia (genus)
A0ABW9EAZ9	1470	PQQ73_10475	Paraburkholderia strydomiana		cellular organisms (no rank), Bacteria (domain), Pseudomonadati (kingdom), Pseudomonadota (phylum), Betaproteobacteria (class), Burkholderiales (order), Burkholderiaceae (family), Paraburkholderia (genus)
A0A1H1A5K9	1471	SAMN05443245_1032	Paraburkholderia fungorum		cellular organisms (no rank), Bacteria (domain), Pseudomonadati (kingdom), Pseudomonadota (phylum), Betaproteobacteria (class), Burkholderiales (order), Burkholderiaceae (family), Paraburkholderia (genus)
A0A6J5FLQ7	1471	LMG27177_01292	Paraburkholderia fynbosensis		cellular organisms (no rank), Bacteria (domain), Pseudomonadati (kingdom), Pseudomonadota (phylum), Betaproteobacteria (class), Burkholderiales (order), Burkholderiaceae (family), Paraburkholderia (genus)
A0A7I8BMH1	1471	PPGU16_23870	Paraburkholderia largidicola		cellular organisms (no rank), Bacteria (domain), Pseudomonadati (kingdom), Pseudomonadota (phylum), Betaproteobacteria (class), Burkholderiales (order), Burkholderiaceae (family), Paraburkholderia (genus)
A0A5B0H630	1473	FVF58_19670	Paraburkholderia panacisoli		cellular organisms (no rank), Bacteria (domain), Pseudomonadati (kingdom), Pseudomonadota (phylum), Betaproteobacteria (class), Burkholderiales (order), Burkholderiaceae (family), Paraburkholderia (genus)
A0A7Z7B7V9	1473	SAMN04487926_111137	Paraburkholderia steynii		cellular organisms (no rank), Bacteria (domain), Pseudomonadati (kingdom), Pseudomonadota (phylum), Betaproteobacteria (class), Burkholderiales (order), Burkholderiaceae (family), Paraburkholderia (genus)
A0ABM8QMU8	1475	R69776_00828	Paraburkholderia nemoris		cellular organisms (no rank), Bacteria (domain), Pseudomonadati (kingdom), Pseudomonadota (phylum), Betaproteobacteria (class), Burkholderiales (order), Burkholderiaceae (family), Paraburkholderia (genus)
A0A848IJN7	1476	HHL24_25695	Paraburkholderia polaris		cellular organisms (no rank), Bacteria (domain), Pseudomonadati (kingdom), Pseudomonadota (phylum), Betaproteobacteria (class), Burkholderiales (order), Burkholderiaceae (family), Paraburkholderia (genus)
A0ABW9DJJ0	1477	PQQ63_00840	Paraburkholderia metrosideri		cellular organisms (no rank), Bacteria (domain), Pseudomonadati (kingdom), Pseudomonadota (phylum), Betaproteobacteria (class), Burkholderiales (order), Burkholderiaceae (family), Paraburkholderia (genus)
A0ABM8R0P1	1478	R69658_01608	Paraburkholderia aspalathi		cellular organisms (no rank), Bacteria (domain), Pseudomonadati (kingdom), Pseudomonadota (phylum), Betaproteobacteria (class), Burkholderiales (order), Burkholderiaceae (family), Paraburkholderia (genus)
A0A7X9X3X0	1479	HHL14_08840	Paraburkholderia antibiotica		cellular organisms (no rank), Bacteria (domain), Pseudomonadati (kingdom), Pseudomonadota (phylum), Betaproteobacteria (class), Burkholderiales (order), Burkholderiaceae (family), Paraburkholderia (genus)
A0A7W9WUK3	1479	F4827_003758	Paraburkholderia bannensis		cellular organisms (no rank), Bacteria (domain), Pseudomonadati (kingdom), Pseudomonadota (phylum), Betaproteobacteria (class), Burkholderiales (order), Burkholderiaceae (family), Paraburkholderia (genus)
A0ABU9RSQ1	1479	VSR73_18760	Paraburkholderia ferrariae		cellular organisms (no rank), Bacteria (domain), Pseudomonadati (kingdom), Pseudomonadota (phylum), Betaproteobacteria (class), Burkholderiales (order), Burkholderiaceae (family), Paraburkholderia (genus)
A0A1H4CAJ7	1479	SAMN05192564_102210	Paraburkholderia sartisoli		cellular organisms (no rank), Bacteria (domain), Pseudomonadati (kingdom), Pseudomonadota (phylum), Betaproteobacteria (class), Burkholderiales (order), Burkholderiaceae (family), Paraburkholderia (genus)
A0ABU9SF00	1480	VSR33_20900	Paraburkholderia guartelaensis		cellular organisms (no rank), Bacteria (domain), Pseudomonadati (kingdom), Pseudomonadota (phylum), Betaproteobacteria (class), Burkholderiales (order), Burkholderiaceae (family), Paraburkholderia (genus)
A0A1G6NRT7	1485	SAMN05421548_109137	Paraburkholderia lycopersici		cellular organisms (no rank), Bacteria (domain), Pseudomonadati (kingdom), Pseudomonadota (phylum), Betaproteobacteria (class), Burkholderiales (order), Burkholderiaceae (family), Paraburkholderia (genus)
A0ABX5KKJ3	1485	C7402_109239	Paraburkholderia unamae		cellular organisms (no rank), Bacteria (domain), Pseudomonadati (kingdom), Pseudomonadota (phylum), Betaproteobacteria (class), Burkholderiales (order), Burkholderiaceae (family), Paraburkholderia (genus)
A0A7T4N510	1486	I6I06_07960	Paraburkholderia ginsengisoli		cellular organisms (no rank), Bacteria (domain), Pseudomonadati (kingdom), Pseudomonadota (phylum), Betaproteobacteria (class), Burkholderiales (order), Burkholderiaceae (family), Paraburkholderia (genus)
A0A6J5BX49	1487	LMG24238_04810	Paraburkholderia sediminicola		cellular organisms (no rank), Bacteria (domain), Pseudomonadati (kingdom), Pseudomonadota (phylum), Betaproteobacteria (class), Burkholderiales (order), Burkholderiaceae (family), Paraburkholderia (genus)
A0ABS8JP86	1488	LJ656_03860	Paraburkholderia sejongensis		cellular organisms (no rank), Bacteria (domain), Pseudomonadati (kingdom), Pseudomonadota (phylum), Betaproteobacteria (class), Burkholderiales (order), Burkholderiaceae (family), Paraburkholderia (genus)
A0A329CP46	1489	BX591_104330	Paraburkholderia bryophila		cellular organisms (no rank), Bacteria (domain), Pseudomonadati (kingdom), Pseudomonadota (phylum), Betaproteobacteria (class), Burkholderiales (order), Burkholderiaceae (family), Paraburkholderia (genus)
A0A8T6ZAU1	1491	NH14_011455	Paraburkholderia sacchari		cellular organisms (no rank), Bacteria (domain), Pseudomonadati (kingdom), Pseudomonadota (phylum), Betaproteobacteria (class), Burkholderiales (order), Burkholderiaceae (family), Paraburkholderia (genus)
A0A4R5LID6	1492	E1N52_08405	Paraburkholderia guartelaensis		cellular organisms (no rank), Bacteria (domain), Pseudomonadati (kingdom), Pseudomonadota (phylum), Betaproteobacteria (class), Burkholderiales (order), Burkholderiaceae (family), Paraburkholderia (genus)
A0A2S4MM18	1495	B0G62_101209	Paraburkholderia eburnea		cellular organisms (no rank), Bacteria (domain), Pseudomonadati (kingdom), Pseudomonadota (phylum), Betaproteobacteria (class), Burkholderiales (order), Burkholderiaceae (family), Paraburkholderia (genus)
A0ABR6FYL1	1495	FHX59_007011	Paraburkholderia silvatlantica		cellular organisms (no rank), Bacteria (domain), Pseudomonadati (kingdom), Pseudomonadota (phylum), Betaproteobacteria (class), Burkholderiales (order), Burkholderiaceae (family), Paraburkholderia (genus)
A0ABM8N8U4	1496	LMG27952_00197	Paraburkholderia hiiakae		cellular organisms (no rank), Bacteria (domain), Pseudomonadati (kingdom), Pseudomonadota (phylum), Betaproteobacteria (class), Burkholderiales (order), Burkholderiaceae (family), Paraburkholderia (genus)
A0A2V4T147	1498	C7410_13158	Paraburkholderia silvatlantica		cellular organisms (no rank), Bacteria (domain), Pseudomonadati (kingdom), Pseudomonadota (phylum), Betaproteobacteria (class), Burkholderiales (order), Burkholderiaceae (family), Paraburkholderia (genus)
A0A9X1RR81	1498	L5014_18510	Paraburkholderia tagetis		cellular organisms (no rank), Bacteria (domain), Pseudomonadati (kingdom), Pseudomonadota (phylum), Betaproteobacteria (class), Burkholderiales (order), Burkholderiaceae (family), Paraburkholderia (genus)
A0A6J5FET2	1499	LMG28688_00304	Paraburkholderia caffeinitolerans		cellular organisms (no rank), Bacteria (domain), Pseudomonadati (kingdom), Pseudomonadota (phylum), Betaproteobacteria (class), Burkholderiales (order), Burkholderiaceae (family), Paraburkholderia (genus)
A0A9N8X0H4	1501	LMG31841_00640	Paraburkholderia saeva		cellular organisms (no rank), Bacteria (domain), Pseudomonadati (kingdom), Pseudomonadota (phylum), Betaproteobacteria (class), Burkholderiales (order), Burkholderiaceae (family), Paraburkholderia (genus)
A0A4R8LJW0	1503	BX592_11639	Paraburkholderia rhizosphaerae		cellular organisms (no rank), Bacteria (domain), Pseudomonadati (kingdom), Pseudomonadota (phylum), Betaproteobacteria (class), Burkholderiales (order), Burkholderiaceae (family), Paraburkholderia (genus)
A0A7Z2JGD3	1509	FAZ98_03535	Paraburkholderia acidisoli		cellular organisms (no rank), Bacteria (domain), Pseudomonadati (kingdom), Pseudomonadota (phylum), Betaproteobacteria (class), Burkholderiales (order), Burkholderiaceae (family), Paraburkholderia (genus)
A0AAQ1GHW3	1511	SAMN05216550_11192	Paraburkholderia tropica		cellular organisms (no rank), Bacteria (domain), Pseudomonadati (kingdom), Pseudomonadota (phylum), Betaproteobacteria (class), Burkholderiales (order), Burkholderiaceae (family), Paraburkholderia (genus)
A0ABW9B174	1514	PQR57_34595	Paraburkholderia dipogonis		cellular organisms (no rank), Bacteria (domain), Pseudomonadati (kingdom), Pseudomonadota (phylum), Betaproteobacteria (class), Burkholderiales (order), Burkholderiaceae (family), Paraburkholderia (genus)
A0A2N7WXM6	1517	C0Z16_00670 LMG27174_00130	Paraburkholderia rhynchosiae		cellular organisms (no rank), Bacteria (domain), Pseudomonadati (kingdom), Pseudomonadota (phylum), Betaproteobacteria (class), Burkholderiales (order), Burkholderiaceae (family), Paraburkholderia (genus)
A0ABX5MP87	1518	C7400_10896	Paraburkholderia tropica		cellular organisms (no rank), Bacteria (domain), Pseudomonadati (kingdom), Pseudomonadota (phylum), Betaproteobacteria (class), Burkholderiales (order), Burkholderiaceae (family), Paraburkholderia (genus)
A0A4R5M4M9	1541	EYW47_24900	Paraburkholderia silviterrae		cellular organisms (no rank), Bacteria (domain), Pseudomonadati (kingdom), Pseudomonadota (phylum), Betaproteobacteria (class), Burkholderiales (order), Burkholderiaceae (family), Paraburkholderia (genus)
A0A4P7CQU4	1548	E1956_14425	Paraburkholderia pallida		cellular organisms (no rank), Bacteria (domain), Pseudomonadati (kingdom), Pseudomonadota (phylum), Betaproteobacteria (class), Burkholderiales (order), Burkholderiaceae (family), Paraburkholderia (genus)
A0A1H7RA11	1553	SAMN05192542_109191	Paraburkholderia caballeronis		cellular organisms (no rank), Bacteria (domain), Pseudomonadati (kingdom), Pseudomonadota (phylum), Betaproteobacteria (class), Burkholderiales (order), Burkholderiaceae (family), Paraburkholderia (genus)
A0A6J5DLK9	1572	LMG29739_02091	Paraburkholderia solisilvae		cellular organisms (no rank), Bacteria (domain), Pseudomonadati (kingdom), Pseudomonadota (phylum), Betaproteobacteria (class), Burkholderiales (order), Burkholderiaceae (family), Paraburkholderia (genus)
G4MGJ4	1432	BKIR_c66_2515	Candidatus Paraburkholderia kirkii UZHbot1		cellular organisms (no rank), Bacteria (domain), Pseudomonadati (kingdom), Pseudomonadota (phylum), Betaproteobacteria (class), Burkholderiales (order), Burkholderiaceae (family), Paraburkholderia (genus), Candidatus Paraburkholderia kirkii (species)
A0A0P0R8C7	1457	K788_0008081	Paraburkholderia caribensis MBA4		cellular organisms (no rank), Bacteria (domain), Pseudomonadati (kingdom), Pseudomonadota (phylum), Betaproteobacteria (class), Burkholderiales (order), Burkholderiaceae (family), Paraburkholderia (genus), Paraburkholderia caribensis (species)
B1FX99	1481	BgramDRAFT_1963	Paraburkholderia graminis (strain ATCC 700544 / DSM 17151 / LMG 18924 / NCIMB 13744 / C4D1M)		cellular organisms (no rank), Bacteria (domain), Pseudomonadati (kingdom), Pseudomonadota (phylum), Betaproteobacteria (class), Burkholderiales (order), Burkholderiaceae (family), Paraburkholderia (genus), Paraburkholderia graminis (species)
K0DG14	1462	BUPH_05411	Paraburkholderia phenoliruptrix BR3459a		cellular organisms (no rank), Bacteria (domain), Pseudomonadati (kingdom), Pseudomonadota (phylum), Betaproteobacteria (class), Burkholderiales (order), Burkholderiaceae (family), Paraburkholderia (genus), Paraburkholderia phenoliruptrix (species)
B2JEQ3	1448	Bphy_2193	Paraburkholderia phymatum (strain DSM 17167 / CIP 108236 / LMG 21445 / STM815) (Burkholderia phymatum)		cellular organisms (no rank), Bacteria (domain), Pseudomonadati (kingdom), Pseudomonadota (phylum), Betaproteobacteria (class), Burkholderiales (order), Burkholderiaceae (family), Paraburkholderia (genus), Paraburkholderia phymatum (species)
A0A160FHG9	1433	AYM40_03845	Paraburkholderia phytofirmans OLGA172		cellular organisms (no rank), Bacteria (domain), Pseudomonadati (kingdom), Pseudomonadota (phylum), Betaproteobacteria (class), Burkholderiales (order), Burkholderiaceae (family), Paraburkholderia (genus), Paraburkholderia phytofirmans (species)
B2T176	1443	Bphyt_1014	Paraburkholderia phytofirmans (strain DSM 17436 / LMG 22146 / PsJN) (Burkholderia phytofirmans)		cellular organisms (no rank), Bacteria (domain), Pseudomonadati (kingdom), Pseudomonadota (phylum), Betaproteobacteria (class), Burkholderiales (order), Burkholderiaceae (family), Paraburkholderia (genus), Paraburkholderia phytofirmans (species)
A0A1I9YGT5	1445	BJG93_09075	Paraburkholderia sprentiae WSM5005		cellular organisms (no rank), Bacteria (domain), Pseudomonadati (kingdom), Pseudomonadota (phylum), Betaproteobacteria (class), Burkholderiales (order), Burkholderiaceae (family), Paraburkholderia (genus), Paraburkholderia sprentiae (species)
Q143I8	1435	Bxe_A3484	Paraburkholderia xenovorans (strain LB400)		cellular organisms (no rank), Bacteria (domain), Pseudomonadati (kingdom), Pseudomonadota (phylum), Betaproteobacteria (class), Burkholderiales (order), Burkholderiaceae (family), Paraburkholderia (genus), Paraburkholderia xenovorans (species)
A0A6S7AUN0	1432	LMG28138_00093	Pararobbsia alpina		cellular organisms (no rank), Bacteria (domain), Pseudomonadati (kingdom), Pseudomonadota (phylum), Betaproteobacteria (class), Burkholderiales (order), Burkholderiaceae (family), Pararobbsia (genus)
A0A494Y3U2	1439	D7S86_10115	Pararobbsia silviterrae		cellular organisms (no rank), Bacteria (domain), Pseudomonadati (kingdom), Pseudomonadota (phylum), Betaproteobacteria (class), Burkholderiales (order), Burkholderiaceae (family), Pararobbsia (genus)
A0A4R3I3G2	1311	EDC30_102198	Paucimonas lemoignei (Pseudomonas lemoignei)		cellular organisms (no rank), Bacteria (domain), Pseudomonadati (kingdom), Pseudomonadota (phylum), Betaproteobacteria (class), Burkholderiales (order), Burkholderiaceae (family), Paucimonas (genus)
A0A7W8HHL5	1345	HNQ70_001458	Quisquiliibacterium transsilvanicum		cellular organisms (no rank), Bacteria (domain), Pseudomonadati (kingdom), Pseudomonadota (phylum), Betaproteobacteria (class), Burkholderiales (order), Burkholderiaceae (family), Quisquiliibacterium (genus)
A0ABM9IXI6	1299	LMG7141_00379	Ralstonia condita		cellular organisms (no rank), Bacteria (domain), Pseudomonadati (kingdom), Pseudomonadota (phylum), Betaproteobacteria (class), Burkholderiales (order), Burkholderiaceae (family), Ralstonia (genus)
A0AA41WWN3	1302	NKG59_15180	Ralstonia chuxiongensis		cellular organisms (no rank), Bacteria (domain), Pseudomonadati (kingdom), Pseudomonadota (phylum), Betaproteobacteria (class), Burkholderiales (order), Burkholderiaceae (family), Ralstonia (genus)
A0ABN9JGU2	1302	LMG18101_01234	Ralstonia flaminis		cellular organisms (no rank), Bacteria (domain), Pseudomonadati (kingdom), Pseudomonadota (phylum), Betaproteobacteria (class), Burkholderiales (order), Burkholderiaceae (family), Ralstonia (genus)
A0AAJ5D5K6	1302	NCTC10894_02536	Ralstonia mannitolilytica		cellular organisms (no rank), Bacteria (domain), Pseudomonadati (kingdom), Pseudomonadota (phylum), Betaproteobacteria (class), Burkholderiales (order), Burkholderiaceae (family), Ralstonia (genus)
A0AAD2AK64	1303	R77569_00423 R77591_01147	Ralstonia mannitolilytica		cellular organisms (no rank), Bacteria (domain), Pseudomonadati (kingdom), Pseudomonadota (phylum), Betaproteobacteria (class), Burkholderiales (order), Burkholderiaceae (family), Ralstonia (genus)
A0AB72X543	1304	R16034_01736	Ralstonia edaphi		cellular organisms (no rank), Bacteria (domain), Pseudomonadati (kingdom), Pseudomonadota (phylum), Betaproteobacteria (class), Burkholderiales (order), Burkholderiaceae (family), Ralstonia (genus)
A0AAD2F2Z3	1304	R77564_00315 R77567_00423	Ralstonia flatus		cellular organisms (no rank), Bacteria (domain), Pseudomonadati (kingdom), Pseudomonadota (phylum), Betaproteobacteria (class), Burkholderiales (order), Burkholderiaceae (family), Ralstonia (genus)
A0ABC8QEU0	1304	LMG18096_02964	Ralstonia holmesii		cellular organisms (no rank), Bacteria (domain), Pseudomonadati (kingdom), Pseudomonadota (phylum), Betaproteobacteria (class), Burkholderiales (order), Burkholderiaceae (family), Ralstonia (genus)
A0AAE3I173	1304	N5I87_07465	Ralstonia mojiangensis		cellular organisms (no rank), Bacteria (domain), Pseudomonadati (kingdom), Pseudomonadota (phylum), Betaproteobacteria (class), Burkholderiales (order), Burkholderiaceae (family), Ralstonia (genus)
A0ABT2LCR8	1304	N5J06_19680	Ralstonia mojiangensis		cellular organisms (no rank), Bacteria (domain), Pseudomonadati (kingdom), Pseudomonadota (phylum), Betaproteobacteria (class), Burkholderiales (order), Burkholderiaceae (family), Ralstonia (genus)
A0A2N4TNU0	1304	C0Q88_17190	Ralstonia pickettii (Burkholderia pickettii)		cellular organisms (no rank), Bacteria (domain), Pseudomonadati (kingdom), Pseudomonadota (phylum), Betaproteobacteria (class), Burkholderiales (order), Burkholderiaceae (family), Ralstonia (genus)
A0A7X2HN40	1304	GJQ57_09940	Ralstonia pickettii (Burkholderia pickettii)		cellular organisms (no rank), Bacteria (domain), Pseudomonadati (kingdom), Pseudomonadota (phylum), Betaproteobacteria (class), Burkholderiales (order), Burkholderiaceae (family), Ralstonia (genus)
A0A9Q2GXA2	1304	DEE74_06710	Ralstonia pickettii (Burkholderia pickettii)		cellular organisms (no rank), Bacteria (domain), Pseudomonadati (kingdom), Pseudomonadota (phylum), Betaproteobacteria (class), Burkholderiales (order), Burkholderiaceae (family), Ralstonia (genus)
A0ABM9IJK5	1304	R38712_01166	Ralstonia pickettii (Burkholderia pickettii)		cellular organisms (no rank), Bacteria (domain), Pseudomonadati (kingdom), Pseudomonadota (phylum), Betaproteobacteria (class), Burkholderiales (order), Burkholderiaceae (family), Ralstonia (genus)
A0AAD2BMU6	1304	R77560_02046	Ralstonia thomasii		cellular organisms (no rank), Bacteria (domain), Pseudomonadati (kingdom), Pseudomonadota (phylum), Betaproteobacteria (class), Burkholderiales (order), Burkholderiaceae (family), Ralstonia (genus)
A0ABN9IUY3	1304	LMG18095_02514	Ralstonia thomasii		cellular organisms (no rank), Bacteria (domain), Pseudomonadati (kingdom), Pseudomonadota (phylum), Betaproteobacteria (class), Burkholderiales (order), Burkholderiaceae (family), Ralstonia (genus)
A0AAD2B0P4	1304	LMG18091_02465	Ralstonia wenshanensis		cellular organisms (no rank), Bacteria (domain), Pseudomonadati (kingdom), Pseudomonadota (phylum), Betaproteobacteria (class), Burkholderiales (order), Burkholderiaceae (family), Ralstonia (genus)
A0A191ZYZ8	1305	A9Y76_12720	Ralstonia insidiosa		cellular organisms (no rank), Bacteria (domain), Pseudomonadati (kingdom), Pseudomonadota (phylum), Betaproteobacteria (class), Burkholderiales (order), Burkholderiaceae (family), Ralstonia (genus)
A0A848NYP0	1305	HGR00_06520	Ralstonia insidiosa		cellular organisms (no rank), Bacteria (domain), Pseudomonadati (kingdom), Pseudomonadota (phylum), Betaproteobacteria (class), Burkholderiales (order), Burkholderiaceae (family), Ralstonia (genus)
A0AAC9FP99	1305	ACS15_2626	Ralstonia insidiosa		cellular organisms (no rank), Bacteria (domain), Pseudomonadati (kingdom), Pseudomonadota (phylum), Betaproteobacteria (class), Burkholderiales (order), Burkholderiaceae (family), Ralstonia (genus)
A0ABM9JKN7	1307	LMG19083_02907	Ralstonia psammae		cellular organisms (no rank), Bacteria (domain), Pseudomonadati (kingdom), Pseudomonadota (phylum), Betaproteobacteria (class), Burkholderiales (order), Burkholderiaceae (family), Ralstonia (genus)
A0ABT1AN01	1312	NG900_16540	Ralstonia soli		cellular organisms (no rank), Bacteria (domain), Pseudomonadati (kingdom), Pseudomonadota (phylum), Betaproteobacteria (class), Burkholderiales (order), Burkholderiaceae (family), Ralstonia (genus)
B2UA29	1304	Rpic_2596	Ralstonia pickettii (strain 12J)		cellular organisms (no rank), Bacteria (domain), Pseudomonadati (kingdom), Pseudomonadota (phylum), Betaproteobacteria (class), Burkholderiales (order), Burkholderiaceae (family), Ralstonia (genus), Ralstonia pickettii (species)
C6BBL0	1304	Rpic12D_2192	Ralstonia pickettii (strain 12D)		cellular organisms (no rank), Bacteria (domain), Pseudomonadati (kingdom), Pseudomonadota (phylum), Betaproteobacteria (class), Burkholderiales (order), Burkholderiaceae (family), Ralstonia (genus), Ralstonia pickettii (species)
R0CJU1	1304	OR214_03247	Ralstonia pickettii OR214		cellular organisms (no rank), Bacteria (domain), Pseudomonadati (kingdom), Pseudomonadota (phylum), Betaproteobacteria (class), Burkholderiales (order), Burkholderiaceae (family), Ralstonia (genus), Ralstonia pickettii (species)
A0ABX7ZS05	1299	GO999_05005	Ralstonia nicotianae		cellular organisms (no rank), Bacteria (domain), Pseudomonadati (kingdom), Pseudomonadota (phylum), Betaproteobacteria (class), Burkholderiales (order), Burkholderiaceae (family), Ralstonia (genus), Ralstonia solanacearum species complex (no rank)
A0A454TRD9	1299	EGA29_12660	Ralstonia pseudosolanacearum		cellular organisms (no rank), Bacteria (domain), Pseudomonadati (kingdom), Pseudomonadota (phylum), Betaproteobacteria (class), Burkholderiales (order), Burkholderiaceae (family), Ralstonia (genus), Ralstonia solanacearum species complex (no rank)
A0A0S4U360	1299	PSS4_v1_160088	Ralstonia solanacearum (Pseudomonas solanacearum)		cellular organisms (no rank), Bacteria (domain), Pseudomonadati (kingdom), Pseudomonadota (phylum), Betaproteobacteria (class), Burkholderiales (order), Burkholderiaceae (family), Ralstonia (genus), Ralstonia solanacearum species complex (no rank)
A0A0S4V2J1	1299	RUN1985_v1_280094	Ralstonia solanacearum (Pseudomonas solanacearum)		cellular organisms (no rank), Bacteria (domain), Pseudomonadati (kingdom), Pseudomonadota (phylum), Betaproteobacteria (class), Burkholderiales (order), Burkholderiaceae (family), Ralstonia (genus), Ralstonia solanacearum species complex (no rank)
A0A0S4VHP1	1299	RD1301_v1_230011 RUN1744_v1_840103 TD1301_v1_500010 TF3108_v1_70053	Ralstonia solanacearum (Pseudomonas solanacearum)		cellular organisms (no rank), Bacteria (domain), Pseudomonadati (kingdom), Pseudomonadota (phylum), Betaproteobacteria (class), Burkholderiales (order), Burkholderiaceae (family), Ralstonia (genus), Ralstonia solanacearum species complex (no rank)
A0A0S4WJ69	1299	TO10_v1_650027	Ralstonia solanacearum (Pseudomonas solanacearum)		cellular organisms (no rank), Bacteria (domain), Pseudomonadati (kingdom), Pseudomonadota (phylum), Betaproteobacteria (class), Burkholderiales (order), Burkholderiaceae (family), Ralstonia (genus), Ralstonia solanacearum species complex (no rank)
A0A0S4WX63	1299	LH706_05850 RUN215_v1_680027	Ralstonia solanacearum (Pseudomonas solanacearum)		cellular organisms (no rank), Bacteria (domain), Pseudomonadati (kingdom), Pseudomonadota (phylum), Betaproteobacteria (class), Burkholderiales (order), Burkholderiaceae (family), Ralstonia (genus), Ralstonia solanacearum species complex (no rank)
A0AA86M0Z2	1299	RSP824_05155	Ralstonia solanacearum (Pseudomonas solanacearum)		cellular organisms (no rank), Bacteria (domain), Pseudomonadati (kingdom), Pseudomonadota (phylum), Betaproteobacteria (class), Burkholderiales (order), Burkholderiaceae (family), Ralstonia (genus), Ralstonia solanacearum species complex (no rank)
A0AAD0S6B4	1299	CJO77_04725	Ralstonia solanacearum (Pseudomonas solanacearum)		cellular organisms (no rank), Bacteria (domain), Pseudomonadati (kingdom), Pseudomonadota (phylum), Betaproteobacteria (class), Burkholderiales (order), Burkholderiaceae (family), Ralstonia (genus), Ralstonia solanacearum species complex (no rank)
A0AAE3NGZ9	1299	LBW55_07135	Ralstonia solanacearum (Pseudomonas solanacearum)		cellular organisms (no rank), Bacteria (domain), Pseudomonadati (kingdom), Pseudomonadota (phylum), Betaproteobacteria (class), Burkholderiales (order), Burkholderiaceae (family), Ralstonia (genus), Ralstonia solanacearum species complex (no rank)
A0AAW5ZLW8	1299	LBW59_07450	Ralstonia solanacearum (Pseudomonas solanacearum)		cellular organisms (no rank), Bacteria (domain), Pseudomonadati (kingdom), Pseudomonadota (phylum), Betaproteobacteria (class), Burkholderiales (order), Burkholderiaceae (family), Ralstonia (genus), Ralstonia solanacearum species complex (no rank)
A0ABX7ZCJ3	1299	GO998_04885	Ralstonia syzygii		cellular organisms (no rank), Bacteria (domain), Pseudomonadati (kingdom), Pseudomonadota (phylum), Betaproteobacteria (class), Burkholderiales (order), Burkholderiaceae (family), Ralstonia (genus), Ralstonia solanacearum species complex (no rank)
A0A0S4TQV5	1303	RUN39_v1_320022	Ralstonia solanacearum (Pseudomonas solanacearum)		cellular organisms (no rank), Bacteria (domain), Pseudomonadati (kingdom), Pseudomonadota (phylum), Betaproteobacteria (class), Burkholderiales (order), Burkholderiaceae (family), Ralstonia (genus), Ralstonia solanacearum species complex (no rank)
A0AA92EBP7	1303	E7Z57_07125	Ralstonia solanacearum (Pseudomonas solanacearum)		cellular organisms (no rank), Bacteria (domain), Pseudomonadati (kingdom), Pseudomonadota (phylum), Betaproteobacteria (class), Burkholderiales (order), Burkholderiaceae (family), Ralstonia (genus), Ralstonia solanacearum species complex (no rank)
A0AA92QAG4	1303	HF909_05265	Ralstonia solanacearum (Pseudomonas solanacearum)		cellular organisms (no rank), Bacteria (domain), Pseudomonadati (kingdom), Pseudomonadota (phylum), Betaproteobacteria (class), Burkholderiales (order), Burkholderiaceae (family), Ralstonia (genus), Ralstonia solanacearum species complex (no rank)
A0ABF7RBH4	1002	RSIPO_00828	Ralstonia solanacearum IPO1609	A0ABF7RBH4;	cellular organisms (no rank), Bacteria (domain), Pseudomonadati (kingdom), Pseudomonadota (phylum), Betaproteobacteria (class), Burkholderiales (order), Burkholderiaceae (family), Ralstonia (genus), Ralstonia solanacearum species complex (no rank), Ralstonia solanacearum (species)
Q8XWT7	1299	RSc2383	Ralstonia nicotianae (strain ATCC BAA-1114 / GMI1000) (Ralstonia solanacearum)		cellular organisms (no rank), Bacteria (domain), Pseudomonadati (kingdom), Pseudomonadota (phylum), Betaproteobacteria (class), Burkholderiales (order), Burkholderiaceae (family), Ralstonia (genus), Ralstonia solanacearum species complex (no rank), Ralstonia pseudosolanacearum (species)
A0AB33VG77	1299	RRSL_03625	Ralstonia solanacearum (strain UW551)		cellular organisms (no rank), Bacteria (domain), Pseudomonadati (kingdom), Pseudomonadota (phylum), Betaproteobacteria (class), Burkholderiales (order), Burkholderiaceae (family), Ralstonia (genus), Ralstonia solanacearum species complex (no rank), Ralstonia solanacearum (species)
G3A0K3	1299	RALSY_10694	Ralstonia syzygii R24		cellular organisms (no rank), Bacteria (domain), Pseudomonadati (kingdom), Pseudomonadota (phylum), Betaproteobacteria (class), Burkholderiales (order), Burkholderiaceae (family), Ralstonia (genus), Ralstonia solanacearum species complex (no rank), Ralstonia syzygii (species)
A0A1U9VMG0	1299	B0B51_18305	blood disease bacterium A2-HR MARDI		cellular organisms (no rank), Bacteria (domain), Pseudomonadati (kingdom), Pseudomonadota (phylum), Betaproteobacteria (class), Burkholderiales (order), Burkholderiaceae (family), Ralstonia (genus), Ralstonia solanacearum species complex (no rank), Ralstonia syzygii (species), Ralstonia syzygii subsp. celebesensis (subspecies)
G2ZUG0	1299	BDB_mp10204	blood disease bacterium R229		cellular organisms (no rank), Bacteria (domain), Pseudomonadati (kingdom), Pseudomonadota (phylum), Betaproteobacteria (class), Burkholderiales (order), Burkholderiaceae (family), Ralstonia (genus), Ralstonia solanacearum species complex (no rank), Ralstonia syzygii (species), Ralstonia syzygii subsp. celebesensis (subspecies)
F6FZ74	1303	RSPO_c01064	Ralstonia solanacearum (strain Po82)		cellular organisms (no rank), Bacteria (domain), Pseudomonadati (kingdom), Pseudomonadota (phylum), Betaproteobacteria (class), Burkholderiales (order), Burkholderiaceae (family), Ralstonia (genus), Ralstonia solanacearum species complex (no rank), Ralstonia solanacearum (species)
A0AAP7ZPV9	1303	B7R77_14245	Ralstonia solanacearum K60		cellular organisms (no rank), Bacteria (domain), Pseudomonadati (kingdom), Pseudomonadota (phylum), Betaproteobacteria (class), Burkholderiales (order), Burkholderiaceae (family), Ralstonia (genus), Ralstonia solanacearum species complex (no rank), Ralstonia solanacearum (species)
A0ABT3ZLN5	1416	OVY01_09415	Robbsia betulipollinis		cellular organisms (no rank), Bacteria (domain), Pseudomonadati (kingdom), Pseudomonadota (phylum), Betaproteobacteria (class), Burkholderiales (order), Burkholderiaceae (family), Robbsia (genus)
A0A2T3XT37	1345	C9I57_17575	Trinickia symbiotica		cellular organisms (no rank), Bacteria (domain), Pseudomonadati (kingdom), Pseudomonadota (phylum), Betaproteobacteria (class), Burkholderiales (order), Burkholderiaceae (family), Trinickia (genus)
A0A2N7VCF0	1351	C0Z18_29835	Trinickia dabaoshanensis		cellular organisms (no rank), Bacteria (domain), Pseudomonadati (kingdom), Pseudomonadota (phylum), Betaproteobacteria (class), Burkholderiales (order), Burkholderiaceae (family), Trinickia (genus)
A0A494X9I3	1358	D7S89_21095	Trinickia fusca		cellular organisms (no rank), Bacteria (domain), Pseudomonadati (kingdom), Pseudomonadota (phylum), Betaproteobacteria (class), Burkholderiales (order), Burkholderiaceae (family), Trinickia (genus)
A0A3D8JV31	1366	DWV00_23700	Trinickia dinghuensis		cellular organisms (no rank), Bacteria (domain), Pseudomonadati (kingdom), Pseudomonadota (phylum), Betaproteobacteria (class), Burkholderiales (order), Burkholderiaceae (family), Trinickia (genus)
A0A1X7GY81	1370	SAMN06295900_11932	Trinickia caryophylli (Paraburkholderia caryophylli)		cellular organisms (no rank), Bacteria (domain), Pseudomonadati (kingdom), Pseudomonadota (phylum), Betaproteobacteria (class), Burkholderiales (order), Burkholderiaceae (family), Trinickia (genus)
A0A4U1HSP7	1377	FAZ69_25410	Trinickia terrae		cellular organisms (no rank), Bacteria (domain), Pseudomonadati (kingdom), Pseudomonadota (phylum), Betaproteobacteria (class), Burkholderiales (order), Burkholderiaceae (family), Trinickia (genus)
A0A2N7W0G5	1378	C0Z19_16635	Trinickia soli		cellular organisms (no rank), Bacteria (domain), Pseudomonadati (kingdom), Pseudomonadota (phylum), Betaproteobacteria (class), Burkholderiales (order), Burkholderiaceae (family), Trinickia (genus)
A0A2N7X3G0	1392	C0Z20_14865	Trinickia symbiotica		cellular organisms (no rank), Bacteria (domain), Pseudomonadati (kingdom), Pseudomonadota (phylum), Betaproteobacteria (class), Burkholderiales (order), Burkholderiaceae (family), Trinickia (genus)
A0A4P8IIM4	1424	FAZ95_04950	Trinickia violacea		cellular organisms (no rank), Bacteria (domain), Pseudomonadati (kingdom), Pseudomonadota (phylum), Betaproteobacteria (class), Burkholderiales (order), Burkholderiaceae (family), Trinickia (genus)
A0A5C8P4U5	1297	FHP08_02990	Zeimonas arvi		cellular organisms (no rank), Bacteria (domain), Pseudomonadati (kingdom), Pseudomonadota (phylum), Betaproteobacteria (class), Burkholderiales (order), Burkholderiaceae (family), Zeimonas (genus)
A0A2U8FQ45	1408	DEH84_06325	Aquabacterium olei		cellular organisms (no rank), Bacteria (domain), Pseudomonadati (kingdom), Pseudomonadota (phylum), Betaproteobacteria (class), Burkholderiales (order), Burkholderiales genera incertae sedis (no rank), Aquabacterium (genus)
A0A4Q9GVG3	1445	EYS42_13755	Aquabacterium lacunae		cellular organisms (no rank), Bacteria (domain), Pseudomonadati (kingdom), Pseudomonadota (phylum), Betaproteobacteria (class), Burkholderiales (order), Burkholderiales genera incertae sedis (no rank), Aquabacterium (genus)
A0A3R8T3J1	1473	EIP75_16795	Aquabacterium soli		cellular organisms (no rank), Bacteria (domain), Pseudomonadati (kingdom), Pseudomonadota (phylum), Betaproteobacteria (class), Burkholderiales (order), Burkholderiales genera incertae sedis (no rank), Aquabacterium (genus)
A0A4R6RES3	1512	EV672_103405	Aquabacterium commune		cellular organisms (no rank), Bacteria (domain), Pseudomonadati (kingdom), Pseudomonadota (phylum), Betaproteobacteria (class), Burkholderiales (order), Burkholderiales genera incertae sedis (no rank), Aquabacterium (genus)
A0ABV7H6U5	1426	ACFOEN_11200	Piscinibacterium candidicorallinum		cellular organisms (no rank), Bacteria (domain), Pseudomonadati (kingdom), Pseudomonadota (phylum), Betaproteobacteria (class), Burkholderiales (order), Burkholderiales genera incertae sedis (no rank), Piscinibacterium (genus)
A0A4Q7VGX0	1489	EV670_3060	Rivibacter subsaxonicus		cellular organisms (no rank), Bacteria (domain), Pseudomonadati (kingdom), Pseudomonadota (phylum), Betaproteobacteria (class), Burkholderiales (order), Burkholderiales genera incertae sedis (no rank), Rivibacter (genus)
A0A4R6U9U1	1375	DFR43_107150	Tepidicella xavieri		cellular organisms (no rank), Bacteria (domain), Pseudomonadati (kingdom), Pseudomonadota (phylum), Betaproteobacteria (class), Burkholderiales (order), Burkholderiales genera incertae sedis (no rank), Tepidicella (genus)
A0A554X0H2	1214	tamB Tther_01521	Tepidimonas thermarum	A0A554X0H2;	cellular organisms (no rank), Bacteria (domain), Pseudomonadati (kingdom), Pseudomonadota (phylum), Betaproteobacteria (class), Burkholderiales (order), Burkholderiales genera incertae sedis (no rank), Tepidimonas (genus)
A0A554WK50	1233	tamB Tsedi_02042	Tepidimonas sediminis	A0A554WK50;	cellular organisms (no rank), Bacteria (domain), Pseudomonadati (kingdom), Pseudomonadota (phylum), Betaproteobacteria (class), Burkholderiales (order), Burkholderiales genera incertae sedis (no rank), Tepidimonas (genus)
A0A554WCU3	1241	tamB Talka_00061	Tepidimonas alkaliphilus	A0A554WCU3;	cellular organisms (no rank), Bacteria (domain), Pseudomonadati (kingdom), Pseudomonadota (phylum), Betaproteobacteria (class), Burkholderiales (order), Burkholderiales genera incertae sedis (no rank), Tepidimonas (genus)
A0A554XFV2	1310	tamB Tchar_01214	Tepidimonas charontis		cellular organisms (no rank), Bacteria (domain), Pseudomonadati (kingdom), Pseudomonadota (phylum), Betaproteobacteria (class), Burkholderiales (order), Burkholderiales genera incertae sedis (no rank), Tepidimonas (genus)
A0A238D484	1305	THIARS_60744	Thiomonas delicata (Thiomonas cuprina)		cellular organisms (no rank), Bacteria (domain), Pseudomonadati (kingdom), Pseudomonadota (phylum), Betaproteobacteria (class), Burkholderiales (order), Burkholderiales genera incertae sedis (no rank), Thiomonas (genus)
A0A0K6I8E2	1394	Ga0061069_10993	Thiomonas bhubaneswarensis		cellular organisms (no rank), Bacteria (domain), Pseudomonadati (kingdom), Pseudomonadota (phylum), Betaproteobacteria (class), Burkholderiales (order), Burkholderiales genera incertae sedis (no rank), Thiomonas (genus)
A0A8I1MXM3	1405	J0I24_11095	Thiomonas arsenitoxydans (strain DSM 22701 / CIP 110005 / 3As)		cellular organisms (no rank), Bacteria (domain), Pseudomonadati (kingdom), Pseudomonadota (phylum), Betaproteobacteria (class), Burkholderiales (order), Burkholderiales genera incertae sedis (no rank), Thiomonas (genus)
A0ABP1Z5Q2	1405	THICB1_70041	Thiomonas arsenitoxydans (strain DSM 22701 / CIP 110005 / 3As)		cellular organisms (no rank), Bacteria (domain), Pseudomonadati (kingdom), Pseudomonadota (phylum), Betaproteobacteria (class), Burkholderiales (order), Burkholderiales genera incertae sedis (no rank), Thiomonas (genus)
D6CNI0	1409	THI_3524	Thiomonas arsenitoxydans (strain DSM 22701 / CIP 110005 / 3As)		cellular organisms (no rank), Bacteria (domain), Pseudomonadati (kingdom), Pseudomonadota (phylum), Betaproteobacteria (class), Burkholderiales (order), Burkholderiales genera incertae sedis (no rank), Thiomonas (genus)
D5WZA9	1395	Tint_2972	Thiomonas intermedia (strain K12) (Thiobacillus intermedius)		cellular organisms (no rank), Bacteria (domain), Pseudomonadati (kingdom), Pseudomonadota (phylum), Betaproteobacteria (class), Burkholderiales (order), Burkholderiales genera incertae sedis (no rank), Thiomonas (genus), Thiomonas intermedia (species)
A0A857J8P7	1372	GT347_16185	Xylophilus rhododendri		cellular organisms (no rank), Bacteria (domain), Pseudomonadati (kingdom), Pseudomonadota (phylum), Betaproteobacteria (class), Burkholderiales (order), Burkholderiales genera incertae sedis (no rank), Xylophilus (genus)
A0A318SK00	1469	DFQ15_103136	Xylophilus ampelinus		cellular organisms (no rank), Bacteria (domain), Pseudomonadati (kingdom), Pseudomonadota (phylum), Betaproteobacteria (class), Burkholderiales (order), Burkholderiales genera incertae sedis (no rank), Xylophilus (genus)
A0ABT2PI45	1344	N0K08_05820	Acidovorax bellezanensis		cellular organisms (no rank), Bacteria (domain), Pseudomonadati (kingdom), Pseudomonadota (phylum), Betaproteobacteria (class), Burkholderiales (order), Comamonadaceae (family), Acidovorax (genus)
A0A9X8D7Z1	1372	D3H34_04715	Acidovorax cavernicola		cellular organisms (no rank), Bacteria (domain), Pseudomonadati (kingdom), Pseudomonadota (phylum), Betaproteobacteria (class), Burkholderiales (order), Comamonadaceae (family), Acidovorax (genus)
A0ABP8L743	1384	GCM10023090_16490	Acidovorax lacteus		cellular organisms (no rank), Bacteria (domain), Pseudomonadati (kingdom), Pseudomonadota (phylum), Betaproteobacteria (class), Burkholderiales (order), Comamonadaceae (family), Acidovorax (genus)
A0A1H3WEH8	1388	SAMN05421875_102196	Acidovorax soli		cellular organisms (no rank), Bacteria (domain), Pseudomonadati (kingdom), Pseudomonadota (phylum), Betaproteobacteria (class), Burkholderiales (order), Comamonadaceae (family), Acidovorax (genus)
A0A240U9L5	1437	CBP36_04245	Acidovorax carolinensis		cellular organisms (no rank), Bacteria (domain), Pseudomonadati (kingdom), Pseudomonadota (phylum), Betaproteobacteria (class), Burkholderiales (order), Comamonadaceae (family), Acidovorax (genus)
A0A235EH76	1441	CBY09_20350	Acidovorax kalamii		cellular organisms (no rank), Bacteria (domain), Pseudomonadati (kingdom), Pseudomonadota (phylum), Betaproteobacteria (class), Burkholderiales (order), Comamonadaceae (family), Acidovorax (genus)
A0A561XIA1	1464	ATF69_3415	Acidovorax delafieldii (Pseudomonas delafieldii)		cellular organisms (no rank), Bacteria (domain), Pseudomonadati (kingdom), Pseudomonadota (phylum), Betaproteobacteria (class), Burkholderiales (order), Comamonadaceae (family), Acidovorax (genus)
A0A7X0U9M9	1464	HNP48_002681	Acidovorax soli		cellular organisms (no rank), Bacteria (domain), Pseudomonadati (kingdom), Pseudomonadota (phylum), Betaproteobacteria (class), Burkholderiales (order), Comamonadaceae (family), Acidovorax (genus)
A0ABT5RWQ4	1471	OIN59_11840	Acidovorax benzenivorans		cellular organisms (no rank), Bacteria (domain), Pseudomonadati (kingdom), Pseudomonadota (phylum), Betaproteobacteria (class), Burkholderiales (order), Comamonadaceae (family), Acidovorax (genus)
A0ABU1RI53	1471	J2W93_002443	Acidovorax delafieldii (Pseudomonas delafieldii)		cellular organisms (no rank), Bacteria (domain), Pseudomonadati (kingdom), Pseudomonadota (phylum), Betaproteobacteria (class), Burkholderiales (order), Comamonadaceae (family), Acidovorax (genus)
A0AAJ2BYA6	1473	J2W88_003667	Acidovorax delafieldii (Pseudomonas delafieldii)		cellular organisms (no rank), Bacteria (domain), Pseudomonadati (kingdom), Pseudomonadota (phylum), Betaproteobacteria (class), Burkholderiales (order), Comamonadaceae (family), Acidovorax (genus)
A0ABV8DCJ0	1484	ACFOW3_13915	Acidovorax facilis		cellular organisms (no rank), Bacteria (domain), Pseudomonadati (kingdom), Pseudomonadota (phylum), Betaproteobacteria (class), Burkholderiales (order), Comamonadaceae (family), Acidovorax (genus)
A0A543LKN2	1485	BDD18_1063	Acidovorax temperans		cellular organisms (no rank), Bacteria (domain), Pseudomonadati (kingdom), Pseudomonadota (phylum), Betaproteobacteria (class), Burkholderiales (order), Comamonadaceae (family), Acidovorax (genus)
A0A0D7K5M3	1488	RP29_17415	Acidovorax temperans		cellular organisms (no rank), Bacteria (domain), Pseudomonadati (kingdom), Pseudomonadota (phylum), Betaproteobacteria (class), Burkholderiales (order), Comamonadaceae (family), Acidovorax (genus)
A0A420KBN0	1360	CE154_011365	Alicycliphilus denitrificans		cellular organisms (no rank), Bacteria (domain), Pseudomonadati (kingdom), Pseudomonadota (phylum), Betaproteobacteria (class), Burkholderiales (order), Comamonadaceae (family), Alicycliphilus (genus)
A0A858ZZ09	1362	HF896_18000	Alicycliphilus denitrificans		cellular organisms (no rank), Bacteria (domain), Pseudomonadati (kingdom), Pseudomonadota (phylum), Betaproteobacteria (class), Burkholderiales (order), Comamonadaceae (family), Alicycliphilus (genus)
F4GGK8	1362	Alide2_3912	Alicycliphilus denitrificans (strain DSM 14773 / CIP 107495 / K601)		cellular organisms (no rank), Bacteria (domain), Pseudomonadati (kingdom), Pseudomonadota (phylum), Betaproteobacteria (class), Burkholderiales (order), Comamonadaceae (family), Alicycliphilus (genus), Alicycliphilus denitrificans (species)
A0A3M6QIE4	1808	EBQ25_00325	Allofranklinella schreckenbergeri		cellular organisms (no rank), Bacteria (domain), Pseudomonadati (kingdom), Pseudomonadota (phylum), Betaproteobacteria (class), Burkholderiales (order), Comamonadaceae (family), Allofranklinella (genus)
A0A3M6R7Z8	1816	EBQ24_01355	Allofranklinella schreckenbergeri		cellular organisms (no rank), Bacteria (domain), Pseudomonadati (kingdom), Pseudomonadota (phylum), Betaproteobacteria (class), Burkholderiales (order), Comamonadaceae (family), Allofranklinella (genus)
A0A3M6Q3Z0	1824	EBQ26_08505	Allofranklinella schreckenbergeri		cellular organisms (no rank), Bacteria (domain), Pseudomonadati (kingdom), Pseudomonadota (phylum), Betaproteobacteria (class), Burkholderiales (order), Comamonadaceae (family), Allofranklinella (genus)
A0A1H8DKF4	1562	SAMN02745977_00341	Brachymonas denitrificans DSM 15123		cellular organisms (no rank), Bacteria (domain), Pseudomonadati (kingdom), Pseudomonadota (phylum), Betaproteobacteria (class), Burkholderiales (order), Comamonadaceae (family), Brachymonas (genus), Brachymonas denitrificans (species)
A0ABW0NDL8	1243	ACFPOE_10820	Caenimonas terrae		cellular organisms (no rank), Bacteria (domain), Pseudomonadati (kingdom), Pseudomonadota (phylum), Betaproteobacteria (class), Burkholderiales (order), Comamonadaceae (family), Caenimonas (genus)
A0A562ZXE7	1250	FN976_02180	Caenimonas sedimenti	A0A562ZXE7;	cellular organisms (no rank), Bacteria (domain), Pseudomonadati (kingdom), Pseudomonadota (phylum), Betaproteobacteria (class), Burkholderiales (order), Comamonadaceae (family), Caenimonas (genus)
A0A844B5M0	1275	GHT07_14490	Caenimonas koreensis DSM 17982	A0A844B5M0;	cellular organisms (no rank), Bacteria (domain), Pseudomonadati (kingdom), Pseudomonadota (phylum), Betaproteobacteria (class), Burkholderiales (order), Comamonadaceae (family), Caenimonas (genus), Caenimonas koreensis (species)
A0A1Y0ENM8	856	CCO03_10295	Comamonas serinivorans	A0A1Y0ENM8;	cellular organisms (no rank), Bacteria (domain), Pseudomonadati (kingdom), Pseudomonadota (phylum), Betaproteobacteria (class), Burkholderiales (order), Comamonadaceae (family), Comamonas (genus)
A0A939KF87	920	J1777_10030	Comamonas denitrificans	A0A939KF87;	cellular organisms (no rank), Bacteria (domain), Pseudomonadati (kingdom), Pseudomonadota (phylum), Betaproteobacteria (class), Burkholderiales (order), Comamonadaceae (family), Comamonas (genus)
A0A5B8RZ11	1277	FOZ74_02470	Comamonas flocculans	A0A5B8RZ11;	cellular organisms (no rank), Bacteria (domain), Pseudomonadati (kingdom), Pseudomonadota (phylum), Betaproteobacteria (class), Burkholderiales (order), Comamonadaceae (family), Comamonas (genus)
A0ABP7QIA6	1320	GCM10022279_02650	Comamonas faecalis		cellular organisms (no rank), Bacteria (domain), Pseudomonadati (kingdom), Pseudomonadota (phylum), Betaproteobacteria (class), Burkholderiales (order), Comamonadaceae (family), Comamonas (genus)
A0ABV9GZP3	1347	ACFO3A_09460	Comamonas nitrativorans		cellular organisms (no rank), Bacteria (domain), Pseudomonadati (kingdom), Pseudomonadota (phylum), Betaproteobacteria (class), Burkholderiales (order), Comamonadaceae (family), Comamonas (genus)
A0A0W7YV95	1349	AS359_00580	Comamonas kerstersii		cellular organisms (no rank), Bacteria (domain), Pseudomonadati (kingdom), Pseudomonadota (phylum), Betaproteobacteria (class), Burkholderiales (order), Comamonadaceae (family), Comamonas (genus)
A0A1V0BEK0	1349	B5M06_08975	Comamonas kerstersii		cellular organisms (no rank), Bacteria (domain), Pseudomonadati (kingdom), Pseudomonadota (phylum), Betaproteobacteria (class), Burkholderiales (order), Comamonadaceae (family), Comamonas (genus)
A0ABR8SBZ3	1350	H9646_10930	Comamonas avium		cellular organisms (no rank), Bacteria (domain), Pseudomonadati (kingdom), Pseudomonadota (phylum), Betaproteobacteria (class), Burkholderiales (order), Comamonadaceae (family), Comamonas (genus)
A0A6A1R622	1350	F7P80_01265	Comamonas kerstersii		cellular organisms (no rank), Bacteria (domain), Pseudomonadati (kingdom), Pseudomonadota (phylum), Betaproteobacteria (class), Burkholderiales (order), Comamonadaceae (family), Comamonas (genus)
A0AA42L264	1356	N7330_03845	Comamonas aquatica		cellular organisms (no rank), Bacteria (domain), Pseudomonadati (kingdom), Pseudomonadota (phylum), Betaproteobacteria (class), Burkholderiales (order), Comamonadaceae (family), Comamonas (genus)
A0AA43AW93	1356	N5J23_17180	Comamonas aquatica		cellular organisms (no rank), Bacteria (domain), Pseudomonadati (kingdom), Pseudomonadota (phylum), Betaproteobacteria (class), Burkholderiales (order), Comamonadaceae (family), Comamonas (genus)
A0AA35D7P0	1357	GHA_02258	Comamonas aquatica		cellular organisms (no rank), Bacteria (domain), Pseudomonadati (kingdom), Pseudomonadota (phylum), Betaproteobacteria (class), Burkholderiales (order), Comamonadaceae (family), Comamonas (genus)
A0ABY6G8K8	1361	M9799_11390	Comamonas endophytica		cellular organisms (no rank), Bacteria (domain), Pseudomonadati (kingdom), Pseudomonadota (phylum), Betaproteobacteria (class), Burkholderiales (order), Comamonadaceae (family), Comamonas (genus)
A0A6N1WYA0	1363	HUK68_03520	Comamonas antarctica		cellular organisms (no rank), Bacteria (domain), Pseudomonadati (kingdom), Pseudomonadota (phylum), Betaproteobacteria (class), Burkholderiales (order), Comamonadaceae (family), Comamonas (genus)
A0ABV4IH67	1373	ACBP88_12625	Comamonas jiangduensis		cellular organisms (no rank), Bacteria (domain), Pseudomonadati (kingdom), Pseudomonadota (phylum), Betaproteobacteria (class), Burkholderiales (order), Comamonadaceae (family), Comamonas (genus)
A0A2A7UTI4	1401	CRM82_07730	Comamonas terrigena		cellular organisms (no rank), Bacteria (domain), Pseudomonadati (kingdom), Pseudomonadota (phylum), Betaproteobacteria (class), Burkholderiales (order), Comamonadaceae (family), Comamonas (genus)
A0ABS5LS29	1411	DJFAAGMI_01845	Comamonas brasiliensis		cellular organisms (no rank), Bacteria (domain), Pseudomonadati (kingdom), Pseudomonadota (phylum), Betaproteobacteria (class), Burkholderiales (order), Comamonadaceae (family), Comamonas (genus)
A0AA42TWS7	1411	N5D63_21410	Comamonas thiooxydans		cellular organisms (no rank), Bacteria (domain), Pseudomonadati (kingdom), Pseudomonadota (phylum), Betaproteobacteria (class), Burkholderiales (order), Comamonadaceae (family), Comamonas (genus)
A0A0E3BNU5	1412	P245_06335	Comamonas thiooxydans		cellular organisms (no rank), Bacteria (domain), Pseudomonadati (kingdom), Pseudomonadota (phylum), Betaproteobacteria (class), Burkholderiales (order), Comamonadaceae (family), Comamonas (genus)
A0A0E3CC88	1412	P608_22670	Comamonas thiooxydans		cellular organisms (no rank), Bacteria (domain), Pseudomonadati (kingdom), Pseudomonadota (phylum), Betaproteobacteria (class), Burkholderiales (order), Comamonadaceae (family), Comamonas (genus)
A0A5A7M889	1413	CTTA_0206	Comamonas testosteroni (Pseudomonas testosteroni)		cellular organisms (no rank), Bacteria (domain), Pseudomonadati (kingdom), Pseudomonadota (phylum), Betaproteobacteria (class), Burkholderiales (order), Comamonadaceae (family), Comamonas (genus)
A0A8B4SAW5	1414	NCTC10698_04414	Comamonas testosteroni (Pseudomonas testosteroni)		cellular organisms (no rank), Bacteria (domain), Pseudomonadati (kingdom), Pseudomonadota (phylum), Betaproteobacteria (class), Burkholderiales (order), Comamonadaceae (family), Comamonas (genus)
A0A096FNE2	1415	P353_05365	Comamonas testosteroni (Pseudomonas testosteroni)		cellular organisms (no rank), Bacteria (domain), Pseudomonadati (kingdom), Pseudomonadota (phylum), Betaproteobacteria (class), Burkholderiales (order), Comamonadaceae (family), Comamonas (genus)
A0A0L7N7P6	1415	GL58_23035	Comamonas testosteroni (Pseudomonas testosteroni)		cellular organisms (no rank), Bacteria (domain), Pseudomonadati (kingdom), Pseudomonadota (phylum), Betaproteobacteria (class), Burkholderiales (order), Comamonadaceae (family), Comamonas (genus)
A0ABV3ZUU4	1422	AB6724_11090	Comamonas guangdongensis		cellular organisms (no rank), Bacteria (domain), Pseudomonadati (kingdom), Pseudomonadota (phylum), Betaproteobacteria (class), Burkholderiales (order), Comamonadaceae (family), Comamonas (genus)
A0A373FGQ1	1431	DZC30_15165	Comamonas testosteroni (Pseudomonas testosteroni)		cellular organisms (no rank), Bacteria (domain), Pseudomonadati (kingdom), Pseudomonadota (phylum), Betaproteobacteria (class), Burkholderiales (order), Comamonadaceae (family), Comamonas (genus)
A0ABR6RE38	1444	HNP33_001461	Comamonas odontotermitis		cellular organisms (no rank), Bacteria (domain), Pseudomonadati (kingdom), Pseudomonadota (phylum), Betaproteobacteria (class), Burkholderiales (order), Comamonadaceae (family), Comamonas (genus)
A0ABY8SQR0	1444	QMY55_19680	Comamonas resistens		cellular organisms (no rank), Bacteria (domain), Pseudomonadati (kingdom), Pseudomonadota (phylum), Betaproteobacteria (class), Burkholderiales (order), Comamonadaceae (family), Comamonas (genus)
A0ABW5UPZ1	1452	ACFSW6_10365	Comamonas terrae		cellular organisms (no rank), Bacteria (domain), Pseudomonadati (kingdom), Pseudomonadota (phylum), Betaproteobacteria (class), Burkholderiales (order), Comamonadaceae (family), Comamonas (genus)
A0A7G5EF58	1465	HS961_07145	Comamonas piscis		cellular organisms (no rank), Bacteria (domain), Pseudomonadati (kingdom), Pseudomonadota (phylum), Betaproteobacteria (class), Burkholderiales (order), Comamonadaceae (family), Comamonas (genus)
A0ABY5ZVY9	1465	N4T19_21135	Comamonas squillarum		cellular organisms (no rank), Bacteria (domain), Pseudomonadati (kingdom), Pseudomonadota (phylum), Betaproteobacteria (class), Burkholderiales (order), Comamonadaceae (family), Comamonas (genus)
A0ABV4B6L3	1467	AB7A72_18015	Comamonas sediminis		cellular organisms (no rank), Bacteria (domain), Pseudomonadati (kingdom), Pseudomonadota (phylum), Betaproteobacteria (class), Burkholderiales (order), Comamonadaceae (family), Comamonas (genus)
A0AAW4XXX7	1468	LPW39_12905	Comamonas koreensis		cellular organisms (no rank), Bacteria (domain), Pseudomonadati (kingdom), Pseudomonadota (phylum), Betaproteobacteria (class), Burkholderiales (order), Comamonadaceae (family), Comamonas (genus)
A0A014NN18	1357	AX13_14650	Comamonas aquatica DA1877		cellular organisms (no rank), Bacteria (domain), Pseudomonadati (kingdom), Pseudomonadota (phylum), Betaproteobacteria (class), Burkholderiales (order), Comamonadaceae (family), Comamonas (genus), Comamonas aquatica (species)
B7WV97	1411	CtesDRAFT_PD0635	Comamonas testosteroni (strain DSM 14576 / KF-1) (Pseudomonas testosteroni)		cellular organisms (no rank), Bacteria (domain), Pseudomonadati (kingdom), Pseudomonadota (phylum), Betaproteobacteria (class), Burkholderiales (order), Comamonadaceae (family), Comamonas (genus), Comamonas testosteroni (species)
A0A076PPT8	1411	O987_23765	Comamonas testosteroni TK102		cellular organisms (no rank), Bacteria (domain), Pseudomonadati (kingdom), Pseudomonadota (phylum), Betaproteobacteria (class), Burkholderiales (order), Comamonadaceae (family), Comamonas (genus), Comamonas testosteroni (species)
A0A3M6QR26	1508	D8I35_13395	Corticibacter populi		cellular organisms (no rank), Bacteria (domain), Pseudomonadati (kingdom), Pseudomonadota (phylum), Betaproteobacteria (class), Burkholderiales (order), Comamonadaceae (family), Corticibacter (genus)
A0ABT5MHM0	1361	PSQ39_14865	Curvibacter microcysteis		cellular organisms (no rank), Bacteria (domain), Pseudomonadati (kingdom), Pseudomonadota (phylum), Betaproteobacteria (class), Burkholderiales (order), Comamonadaceae (family), Curvibacter (genus)
A0ABT5N0Z0	1386	PSQ40_14095	Curvibacter cyanobacteriorum		cellular organisms (no rank), Bacteria (domain), Pseudomonadati (kingdom), Pseudomonadota (phylum), Betaproteobacteria (class), Burkholderiales (order), Comamonadaceae (family), Curvibacter (genus)
A0A1H3RKY0	1439	SAMN05421547_1162	Delftia lacustris		cellular organisms (no rank), Bacteria (domain), Pseudomonadati (kingdom), Pseudomonadota (phylum), Betaproteobacteria (class), Burkholderiales (order), Comamonadaceae (family), Delftia (genus)
A0AAX3SQQ9	1439	PYR84_06415	Delftia tsuruhatensis		cellular organisms (no rank), Bacteria (domain), Pseudomonadati (kingdom), Pseudomonadota (phylum), Betaproteobacteria (class), Burkholderiales (order), Comamonadaceae (family), Delftia (genus)
A0ABM6E5M5	1439	BI380_16040	Delftia tsuruhatensis		cellular organisms (no rank), Bacteria (domain), Pseudomonadati (kingdom), Pseudomonadota (phylum), Betaproteobacteria (class), Burkholderiales (order), Comamonadaceae (family), Delftia (genus)
A0AAJ2R720	1442	SGN30_25665	Delftia acidovorans (Pseudomonas acidovorans) (Comamonas acidovorans)		cellular organisms (no rank), Bacteria (domain), Pseudomonadati (kingdom), Pseudomonadota (phylum), Betaproteobacteria (class), Burkholderiales (order), Comamonadaceae (family), Delftia (genus)
A0A7T2YZ20	1442	I6G47_15980	Delftia lacustris		cellular organisms (no rank), Bacteria (domain), Pseudomonadati (kingdom), Pseudomonadota (phylum), Betaproteobacteria (class), Burkholderiales (order), Comamonadaceae (family), Delftia (genus)
A0A7T2S949	1444	I6G66_14675	Delftia acidovorans (Pseudomonas acidovorans) (Comamonas acidovorans)		cellular organisms (no rank), Bacteria (domain), Pseudomonadati (kingdom), Pseudomonadota (phylum), Betaproteobacteria (class), Burkholderiales (order), Comamonadaceae (family), Delftia (genus)
A0ABW5EPQ1	1448	ACFSPV_14960	Delftia deserti		cellular organisms (no rank), Bacteria (domain), Pseudomonadati (kingdom), Pseudomonadota (phylum), Betaproteobacteria (class), Burkholderiales (order), Comamonadaceae (family), Delftia (genus)
A9BSU0	1443	Daci_1657	Delftia acidovorans (strain DSM 14801 / SPH-1)		cellular organisms (no rank), Bacteria (domain), Pseudomonadati (kingdom), Pseudomonadota (phylum), Betaproteobacteria (class), Burkholderiales (order), Comamonadaceae (family), Delftia (genus), Delftia acidovorans (species)
A0ABZ0J8W8	1346	P4826_08920	Diaphorobacter limosus		cellular organisms (no rank), Bacteria (domain), Pseudomonadati (kingdom), Pseudomonadota (phylum), Betaproteobacteria (class), Burkholderiales (order), Comamonadaceae (family), Diaphorobacter (genus)
A0AAX1WT81	1380	EDC60_2352	Diaphorobacter nitroreducens		cellular organisms (no rank), Bacteria (domain), Pseudomonadati (kingdom), Pseudomonadota (phylum), Betaproteobacteria (class), Burkholderiales (order), Comamonadaceae (family), Diaphorobacter (genus)
A0A7G9RLZ2	1422	H9K76_19130	Diaphorobacter ruginosibacter		cellular organisms (no rank), Bacteria (domain), Pseudomonadati (kingdom), Pseudomonadota (phylum), Betaproteobacteria (class), Burkholderiales (order), Comamonadaceae (family), Diaphorobacter (genus)
A0A9J9UC62	1378	Dtpsy_2884	Acidovorax ebreus (strain TPSY) (Diaphorobacter sp. (strain TPSY))		cellular organisms (no rank), Bacteria (domain), Pseudomonadati (kingdom), Pseudomonadota (phylum), Betaproteobacteria (class), Burkholderiales (order), Comamonadaceae (family), Diaphorobacter (genus), [Acidovorax] ebreus (species)
A0A369AS54	1509	DFR45_102449	Extensimonas vulgaris		cellular organisms (no rank), Bacteria (domain), Pseudomonadati (kingdom), Pseudomonadota (phylum), Betaproteobacteria (class), Burkholderiales (order), Comamonadaceae (family), Extensimonas (genus)
A0ABV9QEH9	1309	ACFO6X_09795	Giesbergeria sinuosa		cellular organisms (no rank), Bacteria (domain), Pseudomonadati (kingdom), Pseudomonadota (phylum), Betaproteobacteria (class), Burkholderiales (order), Comamonadaceae (family), Giesbergeria (genus)
A0A1H9P3W9	1325	SAMN02982919_02365	Giesbergeria anulus		cellular organisms (no rank), Bacteria (domain), Pseudomonadati (kingdom), Pseudomonadota (phylum), Betaproteobacteria (class), Burkholderiales (order), Comamonadaceae (family), Giesbergeria (genus)
A0ABV7W6H0	1293	ACFOPI_11605	Hydrogenophaga luteola		cellular organisms (no rank), Bacteria (domain), Pseudomonadati (kingdom), Pseudomonadota (phylum), Betaproteobacteria (class), Burkholderiales (order), Comamonadaceae (family), Hydrogenophaga (genus)
A0A4P6WZT9	1297	tamB HPF_04655	Hydrogenophaga pseudoflava (Pseudomonas carboxydoflava)		cellular organisms (no rank), Bacteria (domain), Pseudomonadati (kingdom), Pseudomonadota (phylum), Betaproteobacteria (class), Burkholderiales (order), Comamonadaceae (family), Hydrogenophaga (genus)
A0ABW2QKG6	1308	ACFQPB_07010	Hydrogenophaga atypica		cellular organisms (no rank), Bacteria (domain), Pseudomonadati (kingdom), Pseudomonadota (phylum), Betaproteobacteria (class), Burkholderiales (order), Comamonadaceae (family), Hydrogenophaga (genus)
A0ABW2SFG1	1308	ACFQU0_17610	Hydrogenophaga defluvii		cellular organisms (no rank), Bacteria (domain), Pseudomonadati (kingdom), Pseudomonadota (phylum), Betaproteobacteria (class), Burkholderiales (order), Comamonadaceae (family), Hydrogenophaga (genus)
A0A372EI39	1363	DY262_12475	Hydrogenophaga borbori		cellular organisms (no rank), Bacteria (domain), Pseudomonadati (kingdom), Pseudomonadota (phylum), Betaproteobacteria (class), Burkholderiales (order), Comamonadaceae (family), Hydrogenophaga (genus)
A0A6G8II63	1367	G9Q37_12155	Hydrogenophaga crocea		cellular organisms (no rank), Bacteria (domain), Pseudomonadati (kingdom), Pseudomonadota (phylum), Betaproteobacteria (class), Burkholderiales (order), Comamonadaceae (family), Hydrogenophaga (genus)
A0A7Y8GUQ1	1374	F3K02_04310	Hydrogenophaga aromaticivorans		cellular organisms (no rank), Bacteria (domain), Pseudomonadati (kingdom), Pseudomonadota (phylum), Betaproteobacteria (class), Burkholderiales (order), Comamonadaceae (family), Hydrogenophaga (genus)
A0A1L1PIG0	1377	BN948_00272	Hydrogenophaga intermedia		cellular organisms (no rank), Bacteria (domain), Pseudomonadati (kingdom), Pseudomonadota (phylum), Betaproteobacteria (class), Burkholderiales (order), Comamonadaceae (family), Hydrogenophaga (genus)
A0A163CKZ9	1381	LPB072_19195 LPB72_05355	Hydrogenophaga crassostreae		cellular organisms (no rank), Bacteria (domain), Pseudomonadati (kingdom), Pseudomonadota (phylum), Betaproteobacteria (class), Burkholderiales (order), Comamonadaceae (family), Hydrogenophaga (genus)
A0ABU1VBZ8	1385	J2X09_002728	Hydrogenophaga laconesensis		cellular organisms (no rank), Bacteria (domain), Pseudomonadati (kingdom), Pseudomonadota (phylum), Betaproteobacteria (class), Burkholderiales (order), Comamonadaceae (family), Hydrogenophaga (genus)
A0ABU1WM89	1426	J2W49_002272	Hydrogenophaga palleronii		cellular organisms (no rank), Bacteria (domain), Pseudomonadati (kingdom), Pseudomonadota (phylum), Betaproteobacteria (class), Burkholderiales (order), Comamonadaceae (family), Hydrogenophaga (genus)
A0A9X4NY77	877	H010_24622	Hydrogenophaga taeniospiralis CCUG 15921	A0A9X4NY77;	cellular organisms (no rank), Bacteria (domain), Pseudomonadati (kingdom), Pseudomonadota (phylum), Betaproteobacteria (class), Burkholderiales (order), Comamonadaceae (family), Hydrogenophaga (genus), Hydrogenophaga taeniospiralis (species)
A0A4S8FC94	1426	E9531_00085	Lampropedia puyangensis		cellular organisms (no rank), Bacteria (domain), Pseudomonadati (kingdom), Pseudomonadota (phylum), Betaproteobacteria (class), Burkholderiales (order), Comamonadaceae (family), Lampropedia (genus)
A0A0U1Q1G7	1469	AAV94_04295	Lampropedia cohaerens		cellular organisms (no rank), Bacteria (domain), Pseudomonadati (kingdom), Pseudomonadota (phylum), Betaproteobacteria (class), Burkholderiales (order), Comamonadaceae (family), Lampropedia (genus)
A0A4S5BU66	1541	E8K88_06010	Lampropedia aestuarii		cellular organisms (no rank), Bacteria (domain), Pseudomonadati (kingdom), Pseudomonadota (phylum), Betaproteobacteria (class), Burkholderiales (order), Comamonadaceae (family), Lampropedia (genus)
A0A1M5DHT1	1503	SAMN02745117_02395	Lampropedia hyalina DSM 16112		cellular organisms (no rank), Bacteria (domain), Pseudomonadati (kingdom), Pseudomonadota (phylum), Betaproteobacteria (class), Burkholderiales (order), Comamonadaceae (family), Lampropedia (genus), Lampropedia hyalina (species)
A0A927FJ17	1251	IC609_13200	Limnohabitans radicicola	A0A927FJ17;	cellular organisms (no rank), Bacteria (domain), Pseudomonadati (kingdom), Pseudomonadota (phylum), Betaproteobacteria (class), Burkholderiales (order), Comamonadaceae (family), Limnohabitans (genus)
A0ABT6X7N7	1265	QLQ16_09875	Limnohabitans lacus		cellular organisms (no rank), Bacteria (domain), Pseudomonadati (kingdom), Pseudomonadota (phylum), Betaproteobacteria (class), Burkholderiales (order), Comamonadaceae (family), Limnohabitans (genus)
A0A2T7UDQ8	1285	H663_010615	Limnohabitans planktonicus II-D5		cellular organisms (no rank), Bacteria (domain), Pseudomonadati (kingdom), Pseudomonadota (phylum), Betaproteobacteria (class), Burkholderiales (order), Comamonadaceae (family), Limnohabitans (genus), Limnohabitans planktonicus (species)
A0A7C9NXE1	855	F5985_14490	Malikia spinosa	A0A7C9NXE1;	cellular organisms (no rank), Bacteria (domain), Pseudomonadati (kingdom), Pseudomonadota (phylum), Betaproteobacteria (class), Burkholderiales (order), Comamonadaceae (family), Malikia (genus)
A0A2S9KEP0	1278	C6P61_08755	Malikia spinosa	A0A2S9KEP0;	cellular organisms (no rank), Bacteria (domain), Pseudomonadati (kingdom), Pseudomonadota (phylum), Betaproteobacteria (class), Burkholderiales (order), Comamonadaceae (family), Malikia (genus)
A0A317RI77	1374	DFR36_102239	Melaminivora alkalimesophila		cellular organisms (no rank), Bacteria (domain), Pseudomonadati (kingdom), Pseudomonadota (phylum), Betaproteobacteria (class), Burkholderiales (order), Comamonadaceae (family), Melaminivora (genus)
A0A2R3QDW5	1379	C6568_12410	Melaminivora suipulveris		cellular organisms (no rank), Bacteria (domain), Pseudomonadati (kingdom), Pseudomonadota (phylum), Betaproteobacteria (class), Burkholderiales (order), Comamonadaceae (family), Melaminivora (genus)
A0A1G9RLG7	1403	SAMN05428957_103351	Oryzisolibacter propanilivorax		cellular organisms (no rank), Bacteria (domain), Pseudomonadati (kingdom), Pseudomonadota (phylum), Betaproteobacteria (class), Burkholderiales (order), Comamonadaceae (family), Oryzisolibacter (genus)
A0ABW4KQE5	1121	ACFSF0_02995	Ottowia flava		cellular organisms (no rank), Bacteria (domain), Pseudomonadati (kingdom), Pseudomonadota (phylum), Betaproteobacteria (class), Burkholderiales (order), Comamonadaceae (family), Ottowia (genus)
A0ABV6PVD9	1321	ACFFGG_14655	Ottowia pentelensis		cellular organisms (no rank), Bacteria (domain), Pseudomonadati (kingdom), Pseudomonadota (phylum), Betaproteobacteria (class), Burkholderiales (order), Comamonadaceae (family), Ottowia (genus)
A0A975H571	1338	J1M35_16420	Ottowia testudinis		cellular organisms (no rank), Bacteria (domain), Pseudomonadati (kingdom), Pseudomonadota (phylum), Betaproteobacteria (class), Burkholderiales (order), Comamonadaceae (family), Ottowia (genus)
A0ABV2QEA3	1377	ABIE13_004498	Ottowia thiooxydans		cellular organisms (no rank), Bacteria (domain), Pseudomonadati (kingdom), Pseudomonadota (phylum), Betaproteobacteria (class), Burkholderiales (order), Comamonadaceae (family), Ottowia (genus)
A0A2S0MI13	1451	C6570_15425	Ottowia oryzae		cellular organisms (no rank), Bacteria (domain), Pseudomonadati (kingdom), Pseudomonadota (phylum), Betaproteobacteria (class), Burkholderiales (order), Comamonadaceae (family), Ottowia (genus)
A0AAW6RQ25	1513	QB898_08415	Ottowia cancrivicina		cellular organisms (no rank), Bacteria (domain), Pseudomonadati (kingdom), Pseudomonadota (phylum), Betaproteobacteria (class), Burkholderiales (order), Comamonadaceae (family), Ottowia (genus)
A0A1I7F1J2	1330	SAMN04489707_1001106	Paenacidovorax caeni		cellular organisms (no rank), Bacteria (domain), Pseudomonadati (kingdom), Pseudomonadota (phylum), Betaproteobacteria (class), Burkholderiales (order), Comamonadaceae (family), Paenacidovorax (genus)
A0A1G6PQP3	1404	SAMN05192589_103308	Paracidovorax valerianellae		cellular organisms (no rank), Bacteria (domain), Pseudomonadati (kingdom), Pseudomonadota (phylum), Betaproteobacteria (class), Burkholderiales (order), Comamonadaceae (family), Paracidovorax (genus)
A0A7V8FPU8	1420	tamB GAK30_01473	Paracidovorax wautersii		cellular organisms (no rank), Bacteria (domain), Pseudomonadati (kingdom), Pseudomonadota (phylum), Betaproteobacteria (class), Burkholderiales (order), Comamonadaceae (family), Paracidovorax (genus)
A0A328YVB6	1430	AX018_10339	Paracidovorax anthurii		cellular organisms (no rank), Bacteria (domain), Pseudomonadati (kingdom), Pseudomonadota (phylum), Betaproteobacteria (class), Burkholderiales (order), Comamonadaceae (family), Paracidovorax (genus)
A0A1I2BWG7	1436	SAMN04489711_103231	Paracidovorax wautersii		cellular organisms (no rank), Bacteria (domain), Pseudomonadati (kingdom), Pseudomonadota (phylum), Betaproteobacteria (class), Burkholderiales (order), Comamonadaceae (family), Paracidovorax (genus)
A0ABU1I695	1453	QE399_000426	Paracidovorax wautersii		cellular organisms (no rank), Bacteria (domain), Pseudomonadati (kingdom), Pseudomonadota (phylum), Betaproteobacteria (class), Burkholderiales (order), Comamonadaceae (family), Paracidovorax (genus)
A0A1I1SQD3	1467	SAMN04489710_102186	Paracidovorax konjaci		cellular organisms (no rank), Bacteria (domain), Pseudomonadati (kingdom), Pseudomonadota (phylum), Betaproteobacteria (class), Burkholderiales (order), Comamonadaceae (family), Paracidovorax (genus)
A0ABY9ASL6	1473	QRO08_04520	Paracidovorax citrulli (Acidovorax citrulli)		cellular organisms (no rank), Bacteria (domain), Pseudomonadati (kingdom), Pseudomonadota (phylum), Betaproteobacteria (class), Burkholderiales (order), Comamonadaceae (family), Paracidovorax (genus)
A0A1H0TB08	1474	SAMN04489708_114119	Paracidovorax cattleyae		cellular organisms (no rank), Bacteria (domain), Pseudomonadati (kingdom), Pseudomonadota (phylum), Betaproteobacteria (class), Burkholderiales (order), Comamonadaceae (family), Paracidovorax (genus)
F0Q2H8	1471	Acav_3854	Paracidovorax avenae (strain ATCC 19860 / DSM 7227 / CCUG 15838 / JCM 20985 / LMG 2117 / NCPPB 1011) (Acidovorax avenae)		cellular organisms (no rank), Bacteria (domain), Pseudomonadati (kingdom), Pseudomonadota (phylum), Betaproteobacteria (class), Burkholderiales (order), Comamonadaceae (family), Paracidovorax (genus), Paracidovorax avenae (species)
A1TU61	1473	Aave_3956	Paracidovorax citrulli (strain AAC00-1) (Acidovorax citrulli)		cellular organisms (no rank), Bacteria (domain), Pseudomonadati (kingdom), Pseudomonadota (phylum), Betaproteobacteria (class), Burkholderiales (order), Comamonadaceae (family), Paracidovorax (genus), Paracidovorax citrulli (species)
A0ABW0Q728	1329	ACFPP7_05620	Polaromonas jejuensis		cellular organisms (no rank), Bacteria (domain), Pseudomonadati (kingdom), Pseudomonadota (phylum), Betaproteobacteria (class), Burkholderiales (order), Comamonadaceae (family), Polaromonas (genus)
A0A6H2HD28	1338	tamB HC248_03071	Polaromonas vacuolata		cellular organisms (no rank), Bacteria (domain), Pseudomonadati (kingdom), Pseudomonadota (phylum), Betaproteobacteria (class), Burkholderiales (order), Comamonadaceae (family), Polaromonas (genus)
A0ABW1TZS5	1342	ACFQND_13520	Polaromonas aquatica		cellular organisms (no rank), Bacteria (domain), Pseudomonadati (kingdom), Pseudomonadota (phylum), Betaproteobacteria (class), Burkholderiales (order), Comamonadaceae (family), Polaromonas (genus)
A0AAU7LPD7	1348	ABLV49_16625	Polaromonas hydrogenivorans		cellular organisms (no rank), Bacteria (domain), Pseudomonadati (kingdom), Pseudomonadota (phylum), Betaproteobacteria (class), Burkholderiales (order), Comamonadaceae (family), Polaromonas (genus)
A1VKJ5	1346	Pnap_0856	Polaromonas naphthalenivorans (strain CJ2)		cellular organisms (no rank), Bacteria (domain), Pseudomonadati (kingdom), Pseudomonadota (phylum), Betaproteobacteria (class), Burkholderiales (order), Comamonadaceae (family), Polaromonas (genus), Polaromonas naphthalenivorans (species)
A0A147GSJ4	1031	NS331_13640	Pseudacidovorax intermedius	A0A147GSJ4;	cellular organisms (no rank), Bacteria (domain), Pseudomonadati (kingdom), Pseudomonadota (phylum), Betaproteobacteria (class), Burkholderiales (order), Comamonadaceae (family), Pseudacidovorax (genus)
A0A370FMD5	1354	DFR41_103192	Pseudacidovorax intermedius		cellular organisms (no rank), Bacteria (domain), Pseudomonadati (kingdom), Pseudomonadota (phylum), Betaproteobacteria (class), Burkholderiales (order), Comamonadaceae (family), Pseudacidovorax (genus)
A0ABQ3FV59	1354	GCM10007320_00840	Pseudorhodoferax aquiterrae		cellular organisms (no rank), Bacteria (domain), Pseudomonadati (kingdom), Pseudomonadota (phylum), Betaproteobacteria (class), Burkholderiales (order), Comamonadaceae (family), Pseudorhodoferax (genus)
A0A368Y8R9	1355	DES41_1011251	Pseudorhodoferax soli		cellular organisms (no rank), Bacteria (domain), Pseudomonadati (kingdom), Pseudomonadota (phylum), Betaproteobacteria (class), Burkholderiales (order), Comamonadaceae (family), Pseudorhodoferax (genus)
A0A2P1NJ10	1373	C7H73_04650	Pulveribacter suum		cellular organisms (no rank), Bacteria (domain), Pseudomonadati (kingdom), Pseudomonadota (phylum), Betaproteobacteria (class), Burkholderiales (order), Comamonadaceae (family), Pulveribacter (genus)
A0ABR9SH23	1226	IM725_12270	Ramlibacter aquaticus		cellular organisms (no rank), Bacteria (domain), Pseudomonadati (kingdom), Pseudomonadota (phylum), Betaproteobacteria (class), Burkholderiales (order), Comamonadaceae (family), Ramlibacter (genus)
A0A934PXB3	1234	I8E28_06450	Ramlibacter algicola	A0A934PXB3;	cellular organisms (no rank), Bacteria (domain), Pseudomonadati (kingdom), Pseudomonadota (phylum), Betaproteobacteria (class), Burkholderiales (order), Comamonadaceae (family), Ramlibacter (genus)
A0A4Z0C2L4	1241	EZ313_04435	Ramlibacter henchirensis	A0A4Z0C2L4;	cellular organisms (no rank), Bacteria (domain), Pseudomonadati (kingdom), Pseudomonadota (phylum), Betaproteobacteria (class), Burkholderiales (order), Comamonadaceae (family), Ramlibacter (genus)
A0A4Z0BPP6	1242	EZ216_14045	Ramlibacter humi	A0A4Z0BPP6;	cellular organisms (no rank), Bacteria (domain), Pseudomonadati (kingdom), Pseudomonadota (phylum), Betaproteobacteria (class), Burkholderiales (order), Comamonadaceae (family), Ramlibacter (genus)
A0A6N8J1H3	1243	GON04_21935	Ramlibacter pinisoli	A0A6N8J1H3;	cellular organisms (no rank), Bacteria (domain), Pseudomonadati (kingdom), Pseudomonadota (phylum), Betaproteobacteria (class), Burkholderiales (order), Comamonadaceae (family), Ramlibacter (genus)
A0A923MSF4	1245	H8N03_15385	Ramlibacter cellulosilyticus	A0A923MSF4;	cellular organisms (no rank), Bacteria (domain), Pseudomonadati (kingdom), Pseudomonadota (phylum), Betaproteobacteria (class), Burkholderiales (order), Comamonadaceae (family), Ramlibacter (genus)
A0A934WPY4	1254	JJB11_22385	Ramlibacter ginsenosidimutans	A0A934WPY4;	cellular organisms (no rank), Bacteria (domain), Pseudomonadati (kingdom), Pseudomonadota (phylum), Betaproteobacteria (class), Burkholderiales (order), Comamonadaceae (family), Ramlibacter (genus)
A0A849KG29	1258	HK415_13020	Ramlibacter montanisoli	A0A849KG29;	cellular organisms (no rank), Bacteria (domain), Pseudomonadati (kingdom), Pseudomonadota (phylum), Betaproteobacteria (class), Burkholderiales (order), Comamonadaceae (family), Ramlibacter (genus)
A0ABR9S9B6	1258	IM787_21400	Ramlibacter pallidus		cellular organisms (no rank), Bacteria (domain), Pseudomonadati (kingdom), Pseudomonadota (phylum), Betaproteobacteria (class), Burkholderiales (order), Comamonadaceae (family), Ramlibacter (genus)
A0A848H2U5	1260	HHL11_14140	Ramlibacter agri	A0A848H2U5;	cellular organisms (no rank), Bacteria (domain), Pseudomonadati (kingdom), Pseudomonadota (phylum), Betaproteobacteria (class), Burkholderiales (order), Comamonadaceae (family), Ramlibacter (genus)
A0A936YZD1	1265	JJ685_05945	Ramlibacter monticola	A0A936YZD1;	cellular organisms (no rank), Bacteria (domain), Pseudomonadati (kingdom), Pseudomonadota (phylum), Betaproteobacteria (class), Burkholderiales (order), Comamonadaceae (family), Ramlibacter (genus)
A0ABS1JJ36	1268	JI746_03860	Ramlibacter alkalitolerans		cellular organisms (no rank), Bacteria (domain), Pseudomonadati (kingdom), Pseudomonadota (phylum), Betaproteobacteria (class), Burkholderiales (order), Comamonadaceae (family), Ramlibacter (genus)
A0A7X6I7A3	1284	RAMLITH_14785	Ramlibacter lithotrophicus		cellular organisms (no rank), Bacteria (domain), Pseudomonadati (kingdom), Pseudomonadota (phylum), Betaproteobacteria (class), Burkholderiales (order), Comamonadaceae (family), Ramlibacter (genus)
A0A4Z0BHI3	1461	EZ242_14765	Ramlibacter rhizophilus		cellular organisms (no rank), Bacteria (domain), Pseudomonadati (kingdom), Pseudomonadota (phylum), Betaproteobacteria (class), Burkholderiales (order), Comamonadaceae (family), Ramlibacter (genus)
A0A937D704	1518	JI739_08740	Ramlibacter aurantiacus		cellular organisms (no rank), Bacteria (domain), Pseudomonadati (kingdom), Pseudomonadota (phylum), Betaproteobacteria (class), Burkholderiales (order), Comamonadaceae (family), Ramlibacter (genus)
F5Y2U3	1266	Rta_25430	Ramlibacter tataouinensis (strain ATCC BAA-407 / DSM 14655 / LMG 21543 / TTB310)	F5Y2U3;	cellular organisms (no rank), Bacteria (domain), Pseudomonadati (kingdom), Pseudomonadota (phylum), Betaproteobacteria (class), Burkholderiales (order), Comamonadaceae (family), Ramlibacter (genus), Ramlibacter tataouinensis (species)
A0A1P8K1E9	1261	RD110_23695	Rhodoferax koreensis	A0A1P8K1E9;	cellular organisms (no rank), Bacteria (domain), Pseudomonadati (kingdom), Pseudomonadota (phylum), Betaproteobacteria (class), Burkholderiales (order), Comamonadaceae (family), Rhodoferax (genus)
A0A3E1RGU5	1268	DIC66_01450	Rhodoferax lacus	A0A3E1RGU5;	cellular organisms (no rank), Bacteria (domain), Pseudomonadati (kingdom), Pseudomonadota (phylum), Betaproteobacteria (class), Burkholderiales (order), Comamonadaceae (family), Rhodoferax (genus)
A0ABU2CCZ4	1275	J2X19_003906	Rhodoferax ferrireducens		cellular organisms (no rank), Bacteria (domain), Pseudomonadati (kingdom), Pseudomonadota (phylum), Betaproteobacteria (class), Burkholderiales (order), Comamonadaceae (family), Rhodoferax (genus)
A0A515DEX8	1290	EUB48_17960	Rhodoferax sediminis		cellular organisms (no rank), Bacteria (domain), Pseudomonadati (kingdom), Pseudomonadota (phylum), Betaproteobacteria (class), Burkholderiales (order), Comamonadaceae (family), Rhodoferax (genus)
A0ABM7MJL0	1293	MIZ03_1330	Rhodoferax lithotrophicus		cellular organisms (no rank), Bacteria (domain), Pseudomonadati (kingdom), Pseudomonadota (phylum), Betaproteobacteria (class), Burkholderiales (order), Comamonadaceae (family), Rhodoferax (genus)
A0A1W9KRS1	1308	BWK72_14880	Rhodoferax ferrireducens		cellular organisms (no rank), Bacteria (domain), Pseudomonadati (kingdom), Pseudomonadota (phylum), Betaproteobacteria (class), Burkholderiales (order), Comamonadaceae (family), Rhodoferax (genus)
A0A1T1AWV4	1315	RF819_19580	Rhodoferax fermentans		cellular organisms (no rank), Bacteria (domain), Pseudomonadati (kingdom), Pseudomonadota (phylum), Betaproteobacteria (class), Burkholderiales (order), Comamonadaceae (family), Rhodoferax (genus)
A0A1Q8YKM3	1355	BLL52_0095	Rhodoferax antarcticus ANT.BR		cellular organisms (no rank), Bacteria (domain), Pseudomonadati (kingdom), Pseudomonadota (phylum), Betaproteobacteria (class), Burkholderiales (order), Comamonadaceae (family), Rhodoferax (genus), Rhodoferax antarcticus (species)
Q21Y28	1292	Rfer_1593	Albidiferax ferrireducens (strain ATCC BAA-621 / DSM 15236 / T118) (Rhodoferax ferrireducens)		cellular organisms (no rank), Bacteria (domain), Pseudomonadati (kingdom), Pseudomonadota (phylum), Betaproteobacteria (class), Burkholderiales (order), Comamonadaceae (family), Rhodoferax (genus), Rhodoferax ferrireducens (species)
A0A398CBB6	1375	D3F03_08060	Simplicispira hankyongi		cellular organisms (no rank), Bacteria (domain), Pseudomonadati (kingdom), Pseudomonadota (phylum), Betaproteobacteria (class), Burkholderiales (order), Comamonadaceae (family), Simplicispira (genus)
A0A2S0N165	1379	C6571_11900	Simplicispira suum		cellular organisms (no rank), Bacteria (domain), Pseudomonadati (kingdom), Pseudomonadota (phylum), Betaproteobacteria (class), Burkholderiales (order), Comamonadaceae (family), Simplicispira (genus)
A0A4R2NA89	1409	EV674_11013	Simplicispira metamorpha		cellular organisms (no rank), Bacteria (domain), Pseudomonadati (kingdom), Pseudomonadota (phylum), Betaproteobacteria (class), Burkholderiales (order), Comamonadaceae (family), Simplicispira (genus)
A0A2A2ACZ5	1592	CK625_12295	Vandammella animalimorsus		cellular organisms (no rank), Bacteria (domain), Pseudomonadati (kingdom), Pseudomonadota (phylum), Betaproteobacteria (class), Burkholderiales (order), Comamonadaceae (family), Vandammella (genus)
A0A3M6RVH3	1596	EBQ34_00955	Vandammella animalimorsus		cellular organisms (no rank), Bacteria (domain), Pseudomonadati (kingdom), Pseudomonadota (phylum), Betaproteobacteria (class), Burkholderiales (order), Comamonadaceae (family), Vandammella (genus)
A0A2A2A7E7	1603	CK620_12415	Vandammella animalimorsus		cellular organisms (no rank), Bacteria (domain), Pseudomonadati (kingdom), Pseudomonadota (phylum), Betaproteobacteria (class), Burkholderiales (order), Comamonadaceae (family), Vandammella (genus)
A0A2A2AZR3	1604	CK621_05180	Vandammella animalimorsus		cellular organisms (no rank), Bacteria (domain), Pseudomonadati (kingdom), Pseudomonadota (phylum), Betaproteobacteria (class), Burkholderiales (order), Comamonadaceae (family), Vandammella (genus)
A0A2A2T2D0	1604	CLI92_13090	Vandammella animalimorsus		cellular organisms (no rank), Bacteria (domain), Pseudomonadati (kingdom), Pseudomonadota (phylum), Betaproteobacteria (class), Burkholderiales (order), Comamonadaceae (family), Vandammella (genus)
A0A2A2AR71	1605	CK623_06765	Vandammella animalimorsus		cellular organisms (no rank), Bacteria (domain), Pseudomonadati (kingdom), Pseudomonadota (phylum), Betaproteobacteria (class), Burkholderiales (order), Comamonadaceae (family), Vandammella (genus)
A0A9X2AN68	1323	MMF98_02555	Variovorax terrae		cellular organisms (no rank), Bacteria (domain), Pseudomonadati (kingdom), Pseudomonadota (phylum), Betaproteobacteria (class), Burkholderiales (order), Comamonadaceae (family), Variovorax (genus)
A0ABU1NK91	1346	J2739_004667	Variovorax soli		cellular organisms (no rank), Bacteria (domain), Pseudomonadati (kingdom), Pseudomonadota (phylum), Betaproteobacteria (class), Burkholderiales (order), Comamonadaceae (family), Variovorax (genus)
A0A2W5QEI8	1348	DI563_09210	Variovorax paradoxus		cellular organisms (no rank), Bacteria (domain), Pseudomonadati (kingdom), Pseudomonadota (phylum), Betaproteobacteria (class), Burkholderiales (order), Comamonadaceae (family), Variovorax (genus)
A0ABU8VFS3	1353	WKW77_12445	Variovorax ureilyticus		cellular organisms (no rank), Bacteria (domain), Pseudomonadati (kingdom), Pseudomonadota (phylum), Betaproteobacteria (class), Burkholderiales (order), Comamonadaceae (family), Variovorax (genus)
A0A3S1A4U2	1355	EJP67_20635	Variovorax guangxiensis		cellular organisms (no rank), Bacteria (domain), Pseudomonadati (kingdom), Pseudomonadota (phylum), Betaproteobacteria (class), Burkholderiales (order), Comamonadaceae (family), Variovorax (genus)
A0A561CK07	1357	FB547_1011026	Variovorax beijingensis		cellular organisms (no rank), Bacteria (domain), Pseudomonadati (kingdom), Pseudomonadota (phylum), Betaproteobacteria (class), Burkholderiales (order), Comamonadaceae (family), Variovorax (genus)
A0ABP8I1U8	1357	GCM10023165_36250	Variovorax defluvii		cellular organisms (no rank), Bacteria (domain), Pseudomonadati (kingdom), Pseudomonadota (phylum), Betaproteobacteria (class), Burkholderiales (order), Comamonadaceae (family), Variovorax (genus)
A0A502DJ76	1357	EAH82_17540	Variovorax guangxiensis		cellular organisms (no rank), Bacteria (domain), Pseudomonadati (kingdom), Pseudomonadota (phylum), Betaproteobacteria (class), Burkholderiales (order), Comamonadaceae (family), Variovorax (genus)
A0AAE3Y0P1	1357	J2738_003139	Variovorax paradoxus		cellular organisms (no rank), Bacteria (domain), Pseudomonadati (kingdom), Pseudomonadota (phylum), Betaproteobacteria (class), Burkholderiales (order), Comamonadaceae (family), Variovorax (genus)
A0A431TKX0	1358	EJP69_15540	Variovorax gossypii		cellular organisms (no rank), Bacteria (domain), Pseudomonadati (kingdom), Pseudomonadota (phylum), Betaproteobacteria (class), Burkholderiales (order), Comamonadaceae (family), Variovorax (genus)
A0A840FM29	1358	GGD71_004412	Variovorax guangxiensis		cellular organisms (no rank), Bacteria (domain), Pseudomonadati (kingdom), Pseudomonadota (phylum), Betaproteobacteria (class), Burkholderiales (order), Comamonadaceae (family), Variovorax (genus)
A0A0D0LX49	1358	RT97_26670	Variovorax paradoxus		cellular organisms (no rank), Bacteria (domain), Pseudomonadati (kingdom), Pseudomonadota (phylum), Betaproteobacteria (class), Burkholderiales (order), Comamonadaceae (family), Variovorax (genus)
A0AAW8EM83	1359	J2W39_004788	Variovorax paradoxus		cellular organisms (no rank), Bacteria (domain), Pseudomonadati (kingdom), Pseudomonadota (phylum), Betaproteobacteria (class), Burkholderiales (order), Comamonadaceae (family), Variovorax (genus)
A0ABT8S0F3	1360	Q2T77_08920	Variovorax ginsengisoli		cellular organisms (no rank), Bacteria (domain), Pseudomonadati (kingdom), Pseudomonadota (phylum), Betaproteobacteria (class), Burkholderiales (order), Comamonadaceae (family), Variovorax (genus)
A0A0H2LV27	1360	tamB VPARA_64850	Variovorax paradoxus		cellular organisms (no rank), Bacteria (domain), Pseudomonadati (kingdom), Pseudomonadota (phylum), Betaproteobacteria (class), Burkholderiales (order), Comamonadaceae (family), Variovorax (genus)
A0AAW8CUE0	1361	J2W31_001652	Variovorax boronicumulans		cellular organisms (no rank), Bacteria (domain), Pseudomonadati (kingdom), Pseudomonadota (phylum), Betaproteobacteria (class), Burkholderiales (order), Comamonadaceae (family), Variovorax (genus)
A0ABT9S371	1361	J2W36_000604	Variovorax ginsengisoli		cellular organisms (no rank), Bacteria (domain), Pseudomonadati (kingdom), Pseudomonadota (phylum), Betaproteobacteria (class), Burkholderiales (order), Comamonadaceae (family), Variovorax (genus)
A0A3P3EJN5	1363	EH244_20630	Variovorax beijingensis		cellular organisms (no rank), Bacteria (domain), Pseudomonadati (kingdom), Pseudomonadota (phylum), Betaproteobacteria (class), Burkholderiales (order), Comamonadaceae (family), Variovorax (genus)
A0ABY0A263	1363	EJO66_23480	Variovorax beijingensis		cellular organisms (no rank), Bacteria (domain), Pseudomonadati (kingdom), Pseudomonadota (phylum), Betaproteobacteria (class), Burkholderiales (order), Comamonadaceae (family), Variovorax (genus)
A0A679JI09	1363	tamB VVAX_04945	Variovorax paradoxus		cellular organisms (no rank), Bacteria (domain), Pseudomonadati (kingdom), Pseudomonadota (phylum), Betaproteobacteria (class), Burkholderiales (order), Comamonadaceae (family), Variovorax (genus)
A0AA91DMG9	1363	A3K87_18925	Variovorax paradoxus		cellular organisms (no rank), Bacteria (domain), Pseudomonadati (kingdom), Pseudomonadota (phylum), Betaproteobacteria (class), Burkholderiales (order), Comamonadaceae (family), Variovorax (genus)
A0A250DQZ3	1365	CKY39_28155	Variovorax boronicumulans		cellular organisms (no rank), Bacteria (domain), Pseudomonadati (kingdom), Pseudomonadota (phylum), Betaproteobacteria (class), Burkholderiales (order), Comamonadaceae (family), Variovorax (genus)
A0AAW8E3G5	1365	J2W25_005196	Variovorax boronicumulans		cellular organisms (no rank), Bacteria (domain), Pseudomonadati (kingdom), Pseudomonadota (phylum), Betaproteobacteria (class), Burkholderiales (order), Comamonadaceae (family), Variovorax (genus)
A0A5Q0M1C4	1368	GFK26_11590	Variovorax paradoxus		cellular organisms (no rank), Bacteria (domain), Pseudomonadati (kingdom), Pseudomonadota (phylum), Betaproteobacteria (class), Burkholderiales (order), Comamonadaceae (family), Variovorax (genus)
A0A6I6HMI8	1371	GOQ09_22525	Variovorax paradoxus		cellular organisms (no rank), Bacteria (domain), Pseudomonadati (kingdom), Pseudomonadota (phylum), Betaproteobacteria (class), Burkholderiales (order), Comamonadaceae (family), Variovorax (genus)
A0ABU8W3T8	1374	WKW80_22140	Variovorax humicola		cellular organisms (no rank), Bacteria (domain), Pseudomonadati (kingdom), Pseudomonadota (phylum), Betaproteobacteria (class), Burkholderiales (order), Comamonadaceae (family), Variovorax (genus)
A0ABT7N5D3	1380	QTH91_01435	Variovorax dokdonensis		cellular organisms (no rank), Bacteria (domain), Pseudomonadati (kingdom), Pseudomonadota (phylum), Betaproteobacteria (class), Burkholderiales (order), Comamonadaceae (family), Variovorax (genus)
A0ABU8X833	1409	WKW79_14475	Variovorax robiniae		cellular organisms (no rank), Bacteria (domain), Pseudomonadati (kingdom), Pseudomonadota (phylum), Betaproteobacteria (class), Burkholderiales (order), Comamonadaceae (family), Variovorax (genus)
A0ABU8WZN8	1444	WKW82_36705	Variovorax rhizosphaerae		cellular organisms (no rank), Bacteria (domain), Pseudomonadati (kingdom), Pseudomonadota (phylum), Betaproteobacteria (class), Burkholderiales (order), Comamonadaceae (family), Variovorax (genus)
C5CK31	1359	Vapar_4471	Variovorax paradoxus (strain S110)		cellular organisms (no rank), Bacteria (domain), Pseudomonadati (kingdom), Pseudomonadota (phylum), Betaproteobacteria (class), Burkholderiales (order), Comamonadaceae (family), Variovorax (genus), Variovorax paradoxus (species)
T1XGS7	1360	VAPA_1c46480	Variovorax paradoxus B4		cellular organisms (no rank), Bacteria (domain), Pseudomonadati (kingdom), Pseudomonadota (phylum), Betaproteobacteria (class), Burkholderiales (order), Comamonadaceae (family), Variovorax (genus), Variovorax paradoxus (species)
E6V581	1361	Varpa_5179	Variovorax paradoxus (strain EPS)		cellular organisms (no rank), Bacteria (domain), Pseudomonadati (kingdom), Pseudomonadota (phylum), Betaproteobacteria (class), Burkholderiales (order), Comamonadaceae (family), Variovorax (genus), Variovorax paradoxus (species)
A0ABT3KWG9	1385	D5039_16510	Verminephrobacter aporrectodeae subsp. tuberculatae		cellular organisms (no rank), Bacteria (domain), Pseudomonadati (kingdom), Pseudomonadota (phylum), Betaproteobacteria (class), Burkholderiales (order), Comamonadaceae (family), Verminephrobacter (genus), Verminephrobacter aporrectodeae (species)
A1WKF0	1453	Veis_2361	Verminephrobacter eiseniae (strain EF01-2)		cellular organisms (no rank), Bacteria (domain), Pseudomonadati (kingdom), Pseudomonadota (phylum), Betaproteobacteria (class), Burkholderiales (order), Comamonadaceae (family), Verminephrobacter (genus), Verminephrobacter eiseniae (species)
A0AAE3SXY2	1375	PGB34_03545	Xenophilus arseniciresistens		cellular organisms (no rank), Bacteria (domain), Pseudomonadati (kingdom), Pseudomonadota (phylum), Betaproteobacteria (class), Burkholderiales (order), Comamonadaceae (family), Xenophilus (genus)
A0ABP7U108	1322	GCM10022212_36990	Actimicrobium antarcticum		cellular organisms (no rank), Bacteria (domain), Pseudomonadati (kingdom), Pseudomonadota (phylum), Betaproteobacteria (class), Burkholderiales (order), Oxalobacteraceae (family), Actimicrobium (genus)
A0A127QLP9	1308	CAter282_3296	Collimonas arenae		cellular organisms (no rank), Bacteria (domain), Pseudomonadati (kingdom), Pseudomonadota (phylum), Betaproteobacteria (class), Burkholderiales (order), Oxalobacteraceae (family), Collimonas (genus)
A0A127P8N1	1339	CFter6_1478	Collimonas fungivorans		cellular organisms (no rank), Bacteria (domain), Pseudomonadati (kingdom), Pseudomonadota (phylum), Betaproteobacteria (class), Burkholderiales (order), Oxalobacteraceae (family), Collimonas (genus)
A0A127Q852	1339	CPter91_3902	Collimonas pratensis		cellular organisms (no rank), Bacteria (domain), Pseudomonadati (kingdom), Pseudomonadota (phylum), Betaproteobacteria (class), Burkholderiales (order), Oxalobacteraceae (family), Collimonas (genus)
A0ABM5ZAG7	1339	CPter291_3910	Collimonas pratensis		cellular organisms (no rank), Bacteria (domain), Pseudomonadati (kingdom), Pseudomonadota (phylum), Betaproteobacteria (class), Burkholderiales (order), Oxalobacteraceae (family), Collimonas (genus)
A0A0A1FE98	1342	LT85_3628	Collimonas arenae		cellular organisms (no rank), Bacteria (domain), Pseudomonadati (kingdom), Pseudomonadota (phylum), Betaproteobacteria (class), Burkholderiales (order), Oxalobacteraceae (family), Collimonas (genus)
A0ABU9PRG2	1346	V8G57_04215	Collimonas rhizosphaerae		cellular organisms (no rank), Bacteria (domain), Pseudomonadati (kingdom), Pseudomonadota (phylum), Betaproteobacteria (class), Burkholderiales (order), Oxalobacteraceae (family), Collimonas (genus)
G0AJ75	1027	CFU_1177	Collimonas fungivorans (strain Ter331)	G0AJ75;	cellular organisms (no rank), Bacteria (domain), Pseudomonadati (kingdom), Pseudomonadota (phylum), Betaproteobacteria (class), Burkholderiales (order), Oxalobacteraceae (family), Collimonas (genus), Collimonas fungivorans (species)
A0A843YSA4	1349	GEV47_05480	Glaciimonas soli		cellular organisms (no rank), Bacteria (domain), Pseudomonadati (kingdom), Pseudomonadota (phylum), Betaproteobacteria (class), Burkholderiales (order), Oxalobacteraceae (family), Glaciimonas (genus)
A0A840RR63	1383	HNR39_001305	Glaciimonas immobilis		cellular organisms (no rank), Bacteria (domain), Pseudomonadati (kingdom), Pseudomonadota (phylum), Betaproteobacteria (class), Burkholderiales (order), Oxalobacteraceae (family), Glaciimonas (genus)
A0ABW8ZC57	1322	PQR63_19290	Herbaspirillum rhizosphaerae		cellular organisms (no rank), Bacteria (domain), Pseudomonadati (kingdom), Pseudomonadota (phylum), Betaproteobacteria (class), Burkholderiales (order), Oxalobacteraceae (family), Herbaspirillum (genus)
A0ABW8EVW3	1340	ACIPEN_07125	Herbaspirillum chlorophenolicum		cellular organisms (no rank), Bacteria (domain), Pseudomonadati (kingdom), Pseudomonadota (phylum), Betaproteobacteria (class), Burkholderiales (order), Oxalobacteraceae (family), Herbaspirillum (genus)
A0A7V8FTQ8	1340	tamB GAK35_03737	Herbaspirillum frisingense		cellular organisms (no rank), Bacteria (domain), Pseudomonadati (kingdom), Pseudomonadota (phylum), Betaproteobacteria (class), Burkholderiales (order), Oxalobacteraceae (family), Herbaspirillum (genus)
A0ABX2LVW1	1340	HNO84_11480	Herbaspirillum robiniae		cellular organisms (no rank), Bacteria (domain), Pseudomonadati (kingdom), Pseudomonadota (phylum), Betaproteobacteria (class), Burkholderiales (order), Oxalobacteraceae (family), Herbaspirillum (genus)
A0AAD0XGH1	1340	RC54_07530	Herbaspirillum rubrisubalbicans		cellular organisms (no rank), Bacteria (domain), Pseudomonadati (kingdom), Pseudomonadota (phylum), Betaproteobacteria (class), Burkholderiales (order), Oxalobacteraceae (family), Herbaspirillum (genus)
A0ABX9C1J5	1340	RB24_12930	Herbaspirillum rubrisubalbicans		cellular organisms (no rank), Bacteria (domain), Pseudomonadati (kingdom), Pseudomonadota (phylum), Betaproteobacteria (class), Burkholderiales (order), Oxalobacteraceae (family), Herbaspirillum (genus)
A0A225SPD6	1341	CEJ45_19445	Herbaspirillum aquaticum		cellular organisms (no rank), Bacteria (domain), Pseudomonadati (kingdom), Pseudomonadota (phylum), Betaproteobacteria (class), Burkholderiales (order), Oxalobacteraceae (family), Herbaspirillum (genus)
A0AAJ2H9A1	1341	RI046_05740	Herbaspirillum huttiense		cellular organisms (no rank), Bacteria (domain), Pseudomonadati (kingdom), Pseudomonadota (phylum), Betaproteobacteria (class), Burkholderiales (order), Oxalobacteraceae (family), Herbaspirillum (genus)
A0A246WQM6	1344	CEJ42_11985	Herbaspirillum robiniae		cellular organisms (no rank), Bacteria (domain), Pseudomonadati (kingdom), Pseudomonadota (phylum), Betaproteobacteria (class), Burkholderiales (order), Oxalobacteraceae (family), Herbaspirillum (genus)
A0ABU1PKC4	1351	J2W50_003791	Herbaspirillum frisingense		cellular organisms (no rank), Bacteria (domain), Pseudomonadati (kingdom), Pseudomonadota (phylum), Betaproteobacteria (class), Burkholderiales (order), Oxalobacteraceae (family), Herbaspirillum (genus)
A0ABW9A3B4	1378	PQR62_03860	Herbaspirillum lusitanum		cellular organisms (no rank), Bacteria (domain), Pseudomonadati (kingdom), Pseudomonadota (phylum), Betaproteobacteria (class), Burkholderiales (order), Oxalobacteraceae (family), Herbaspirillum (genus)
A0AAI9N4V0	1319	HFRIS_006363	Herbaspirillum frisingense GSF30		cellular organisms (no rank), Bacteria (domain), Pseudomonadati (kingdom), Pseudomonadota (phylum), Betaproteobacteria (class), Burkholderiales (order), Oxalobacteraceae (family), Herbaspirillum (genus), Herbaspirillum frisingense (species)
A0ABN4I320	1028	F506_20740	Herbaspirillum hiltneri N3		cellular organisms (no rank), Bacteria (domain), Pseudomonadati (kingdom), Pseudomonadota (phylum), Betaproteobacteria (class), Burkholderiales (order), Oxalobacteraceae (family), Herbaspirillum (genus), Herbaspirillum hiltneri (species)
A0AAE4GC83	1341	RJN63_23270	Herbaspirillum huttiense subsp. nephrolepidis		cellular organisms (no rank), Bacteria (domain), Pseudomonadati (kingdom), Pseudomonadota (phylum), Betaproteobacteria (class), Burkholderiales (order), Oxalobacteraceae (family), Herbaspirillum (genus), Herbaspirillum huttiense (species)
A0ABU2ERL3	1341	RI048_21440	Herbaspirillum huttiense subsp. lycopersici		cellular organisms (no rank), Bacteria (domain), Pseudomonadati (kingdom), Pseudomonadota (phylum), Betaproteobacteria (class), Burkholderiales (order), Oxalobacteraceae (family), Herbaspirillum (genus), Herbaspirillum huttiense (species)
A0A6M3ZNQ3	1340	C798_07890	Herbaspirillum rubrisubalbicans Os34		cellular organisms (no rank), Bacteria (domain), Pseudomonadati (kingdom), Pseudomonadota (phylum), Betaproteobacteria (class), Burkholderiales (order), Oxalobacteraceae (family), Herbaspirillum (genus), Herbaspirillum rubrisubalbicans (species)
D8IQ04	1300	Hsero_1535	Herbaspirillum seropedicae (strain SmR1)		cellular organisms (no rank), Bacteria (domain), Pseudomonadati (kingdom), Pseudomonadota (phylum), Betaproteobacteria (class), Burkholderiales (order), Oxalobacteraceae (family), Herbaspirillum (genus), Herbaspirillum seropedicae (species)
A0ABS0EWZ1	1257	IXC47_15175	Herminiimonas contaminans		cellular organisms (no rank), Bacteria (domain), Pseudomonadati (kingdom), Pseudomonadota (phylum), Betaproteobacteria (class), Burkholderiales (order), Oxalobacteraceae (family), Herminiimonas (genus)
A0ABW2I6H6	1315	ACFQPC_00855	Herminiimonas glaciei		cellular organisms (no rank), Bacteria (domain), Pseudomonadati (kingdom), Pseudomonadota (phylum), Betaproteobacteria (class), Burkholderiales (order), Oxalobacteraceae (family), Herminiimonas (genus)
A4G804	1319	HEAR2515	Herminiimonas arsenicoxydans		cellular organisms (no rank), Bacteria (domain), Pseudomonadati (kingdom), Pseudomonadota (phylum), Betaproteobacteria (class), Burkholderiales (order), Oxalobacteraceae (family), Herminiimonas (genus)
A0ABW2J1V0	1322	ACFQO0_02535	Herminiimonas aquatilis		cellular organisms (no rank), Bacteria (domain), Pseudomonadati (kingdom), Pseudomonadota (phylum), Betaproteobacteria (class), Burkholderiales (order), Oxalobacteraceae (family), Herminiimonas (genus)
A0A4R6GHQ1	1345	EV677_1023	Herminiimonas fonticola		cellular organisms (no rank), Bacteria (domain), Pseudomonadati (kingdom), Pseudomonadota (phylum), Betaproteobacteria (class), Burkholderiales (order), Oxalobacteraceae (family), Herminiimonas (genus)
A0ABT5K6U9	1469	OIK44_24395	Janthinobacterium fluminis		cellular organisms (no rank), Bacteria (domain), Pseudomonadati (kingdom), Pseudomonadota (phylum), Betaproteobacteria (class), Burkholderiales (order), Oxalobacteraceae (family), Janthinobacterium (genus)
A0A1A7BTZ2	1473	ASR47_100272	Janthinobacterium psychrotolerans		cellular organisms (no rank), Bacteria (domain), Pseudomonadati (kingdom), Pseudomonadota (phylum), Betaproteobacteria (class), Burkholderiales (order), Oxalobacteraceae (family), Janthinobacterium (genus)
A0ABZ2GNH1	1474	OPV09_04345	Janthinobacterium aestuarii		cellular organisms (no rank), Bacteria (domain), Pseudomonadati (kingdom), Pseudomonadota (phylum), Betaproteobacteria (class), Burkholderiales (order), Oxalobacteraceae (family), Janthinobacterium (genus)
A0A1S1U094	1474	AKG95_25285	Janthinobacterium lividum		cellular organisms (no rank), Bacteria (domain), Pseudomonadati (kingdom), Pseudomonadota (phylum), Betaproteobacteria (class), Burkholderiales (order), Oxalobacteraceae (family), Janthinobacterium (genus)
A0A5C4NDS5	1474	FHI69_26440	Janthinobacterium lividum		cellular organisms (no rank), Bacteria (domain), Pseudomonadati (kingdom), Pseudomonadota (phylum), Betaproteobacteria (class), Burkholderiales (order), Oxalobacteraceae (family), Janthinobacterium (genus)
A0AAJ4MU43	1474	J3P46_03940	Janthinobacterium lividum		cellular organisms (no rank), Bacteria (domain), Pseudomonadati (kingdom), Pseudomonadota (phylum), Betaproteobacteria (class), Burkholderiales (order), Oxalobacteraceae (family), Janthinobacterium (genus)
A0AB38CGA9	1474	SAMN03097694_5551	Janthinobacterium lividum		cellular organisms (no rank), Bacteria (domain), Pseudomonadati (kingdom), Pseudomonadota (phylum), Betaproteobacteria (class), Burkholderiales (order), Oxalobacteraceae (family), Janthinobacterium (genus)
A0ABY8I626	1474	P9875_04080	Janthinobacterium rivuli		cellular organisms (no rank), Bacteria (domain), Pseudomonadati (kingdom), Pseudomonadota (phylum), Betaproteobacteria (class), Burkholderiales (order), Oxalobacteraceae (family), Janthinobacterium (genus)
A0A290WS24	1474	CNX70_04050	Janthinobacterium svalbardensis		cellular organisms (no rank), Bacteria (domain), Pseudomonadati (kingdom), Pseudomonadota (phylum), Betaproteobacteria (class), Burkholderiales (order), Oxalobacteraceae (family), Janthinobacterium (genus)
A0A4Y6RK30	1474	FJQ89_21060	Janthinobacterium tructae		cellular organisms (no rank), Bacteria (domain), Pseudomonadati (kingdom), Pseudomonadota (phylum), Betaproteobacteria (class), Burkholderiales (order), Oxalobacteraceae (family), Janthinobacterium (genus)
A0A6I1HRZ2	1474	GCN75_25885	Janthinobacterium violaceinigrum		cellular organisms (no rank), Bacteria (domain), Pseudomonadati (kingdom), Pseudomonadota (phylum), Betaproteobacteria (class), Burkholderiales (order), Oxalobacteraceae (family), Janthinobacterium (genus)
A0A3G2E5K0	1475	D9M09_00945	Janthinobacterium agaricidamnosum		cellular organisms (no rank), Bacteria (domain), Pseudomonadati (kingdom), Pseudomonadota (phylum), Betaproteobacteria (class), Burkholderiales (order), Oxalobacteraceae (family), Janthinobacterium (genus)
A0ABT0WNP6	1475	NCG91_07870	Janthinobacterium kumbetense		cellular organisms (no rank), Bacteria (domain), Pseudomonadati (kingdom), Pseudomonadota (phylum), Betaproteobacteria (class), Burkholderiales (order), Oxalobacteraceae (family), Janthinobacterium (genus)
A0ABU0XVD3	1476	RB624_16585	Janthinobacterium lividum		cellular organisms (no rank), Bacteria (domain), Pseudomonadati (kingdom), Pseudomonadota (phylum), Betaproteobacteria (class), Burkholderiales (order), Oxalobacteraceae (family), Janthinobacterium (genus)
W0VDC7	1480	GJA_4779	Janthinobacterium agaricidamnosum NBRC 102515 = DSM 9628		cellular organisms (no rank), Bacteria (domain), Pseudomonadati (kingdom), Pseudomonadota (phylum), Betaproteobacteria (class), Burkholderiales (order), Oxalobacteraceae (family), Janthinobacterium (genus), Janthinobacterium agaricidamnosum (species)
A0ABU1BT94	1356	Q8A64_17575	Keguizhuia sedimenti		cellular organisms (no rank), Bacteria (domain), Pseudomonadati (kingdom), Pseudomonadota (phylum), Betaproteobacteria (class), Burkholderiales (order), Oxalobacteraceae (family), Keguizhuia (genus)
A0A254THQ2	909	AYR66_23685	Noviherbaspirillum denitrificans	A0A254THQ2;	cellular organisms (no rank), Bacteria (domain), Pseudomonadati (kingdom), Pseudomonadota (phylum), Betaproteobacteria (class), Burkholderiales (order), Oxalobacteraceae (family), Noviherbaspirillum (genus)
A0ABQ4PZG6	1301	NCCP691_02300	Noviherbaspirillum aridicola		cellular organisms (no rank), Bacteria (domain), Pseudomonadati (kingdom), Pseudomonadota (phylum), Betaproteobacteria (class), Burkholderiales (order), Oxalobacteraceae (family), Noviherbaspirillum (genus)
A0A6B3STN8	1311	G3574_07915	Noviherbaspirillum galbum		cellular organisms (no rank), Bacteria (domain), Pseudomonadati (kingdom), Pseudomonadota (phylum), Betaproteobacteria (class), Burkholderiales (order), Oxalobacteraceae (family), Noviherbaspirillum (genus)
A0A0C1Y344	1312	TSA66_12965	Noviherbaspirillum autotrophicum		cellular organisms (no rank), Bacteria (domain), Pseudomonadati (kingdom), Pseudomonadota (phylum), Betaproteobacteria (class), Burkholderiales (order), Oxalobacteraceae (family), Noviherbaspirillum (genus)
A0A0C2BPI4	1321	TSA66_02345	Noviherbaspirillum autotrophicum		cellular organisms (no rank), Bacteria (domain), Pseudomonadati (kingdom), Pseudomonadota (phylum), Betaproteobacteria (class), Burkholderiales (order), Oxalobacteraceae (family), Noviherbaspirillum (genus)
A0A6B3SK07	1327	G3574_01210	Noviherbaspirillum galbum		cellular organisms (no rank), Bacteria (domain), Pseudomonadati (kingdom), Pseudomonadota (phylum), Betaproteobacteria (class), Burkholderiales (order), Oxalobacteraceae (family), Noviherbaspirillum (genus)
A0A934W9T5	1329	JJB74_23315	Noviherbaspirillum pedocola		cellular organisms (no rank), Bacteria (domain), Pseudomonadati (kingdom), Pseudomonadota (phylum), Betaproteobacteria (class), Burkholderiales (order), Oxalobacteraceae (family), Noviherbaspirillum (genus)
A0A239HC67	1332	SAMN06265795_106187	Noviherbaspirillum humi		cellular organisms (no rank), Bacteria (domain), Pseudomonadati (kingdom), Pseudomonadota (phylum), Betaproteobacteria (class), Burkholderiales (order), Oxalobacteraceae (family), Noviherbaspirillum (genus)
A0A418X0V2	1337	D3870_08955	Noviherbaspirillum cavernae		cellular organisms (no rank), Bacteria (domain), Pseudomonadati (kingdom), Pseudomonadota (phylum), Betaproteobacteria (class), Burkholderiales (order), Oxalobacteraceae (family), Noviherbaspirillum (genus)
A0A3A3FSJ3	1337	D3871_08260	Noviherbaspirillum saxi		cellular organisms (no rank), Bacteria (domain), Pseudomonadati (kingdom), Pseudomonadota (phylum), Betaproteobacteria (class), Burkholderiales (order), Oxalobacteraceae (family), Noviherbaspirillum (genus)
A0ABU6JI97	1341	RY831_28920	Noviherbaspirillum album		cellular organisms (no rank), Bacteria (domain), Pseudomonadati (kingdom), Pseudomonadota (phylum), Betaproteobacteria (class), Burkholderiales (order), Oxalobacteraceae (family), Noviherbaspirillum (genus)
A0ABY1PXI9	1343	SAMN06295970_10340	Noviherbaspirillum suwonense		cellular organisms (no rank), Bacteria (domain), Pseudomonadati (kingdom), Pseudomonadota (phylum), Betaproteobacteria (class), Burkholderiales (order), Oxalobacteraceae (family), Noviherbaspirillum (genus)
A0A3A3G1Z5	1356	D3878_10480	Noviherbaspirillum sedimenti		cellular organisms (no rank), Bacteria (domain), Pseudomonadati (kingdom), Pseudomonadota (phylum), Betaproteobacteria (class), Burkholderiales (order), Oxalobacteraceae (family), Noviherbaspirillum (genus)
A0A8J2UJA9	1325	GCM10007205_02120	Oxalicibacterium flavum		cellular organisms (no rank), Bacteria (domain), Pseudomonadati (kingdom), Pseudomonadota (phylum), Betaproteobacteria (class), Burkholderiales (order), Oxalobacteraceae (family), Oxalicibacterium (genus)
A0A8J3B048	1326	GCM10008066_25830	Oxalicibacterium faecigallinarum		cellular organisms (no rank), Bacteria (domain), Pseudomonadati (kingdom), Pseudomonadota (phylum), Betaproteobacteria (class), Burkholderiales (order), Oxalobacteraceae (family), Oxalicibacterium (genus)
A0A8J3B073	1333	GCM10011430_14110	Oxalicibacterium solurbis		cellular organisms (no rank), Bacteria (domain), Pseudomonadati (kingdom), Pseudomonadota (phylum), Betaproteobacteria (class), Burkholderiales (order), Oxalobacteraceae (family), Oxalicibacterium (genus)
A0A9E9LXQ1	1242	NB640_06005	Oxalobacter vibrioformis	A0A9E9LXQ1;	cellular organisms (no rank), Bacteria (domain), Pseudomonadati (kingdom), Pseudomonadota (phylum), Betaproteobacteria (class), Burkholderiales (order), Oxalobacteraceae (family), Oxalobacter (genus)
A0A9E9NUE1	1244	NB646_01945	Oxalobacter aliiformigenes	A0A9E9NUE1;	cellular organisms (no rank), Bacteria (domain), Pseudomonadati (kingdom), Pseudomonadota (phylum), Betaproteobacteria (class), Burkholderiales (order), Oxalobacteraceae (family), Oxalobacter (genus)
A0ABY7JM51	1244	NB645_00830	Oxalobacter aliiformigenes		cellular organisms (no rank), Bacteria (domain), Pseudomonadati (kingdom), Pseudomonadota (phylum), Betaproteobacteria (class), Burkholderiales (order), Oxalobacteraceae (family), Oxalobacter (genus)
C3X5N1	1244	OFAG_01670	Oxalobacter paraformigenes	C3X5N1;	cellular organisms (no rank), Bacteria (domain), Pseudomonadati (kingdom), Pseudomonadota (phylum), Betaproteobacteria (class), Burkholderiales (order), Oxalobacteraceae (family), Oxalobacter (genus)
C3XBV6	1244	OFBG_01710	Oxalobacter formigenes OXCC13	C3XBV6;	cellular organisms (no rank), Bacteria (domain), Pseudomonadati (kingdom), Pseudomonadota (phylum), Betaproteobacteria (class), Burkholderiales (order), Oxalobacteraceae (family), Oxalobacter (genus), Oxalobacter formigenes (species)
A0ABW0M6L0	1328	ACFPM8_05730	Paraherbaspirillum soli		cellular organisms (no rank), Bacteria (domain), Pseudomonadati (kingdom), Pseudomonadota (phylum), Betaproteobacteria (class), Burkholderiales (order), Oxalobacteraceae (family), Paraherbaspirillum (genus)
A0A4R5W342	1446	E2I14_04200	Sapientia aquatica		cellular organisms (no rank), Bacteria (domain), Pseudomonadati (kingdom), Pseudomonadota (phylum), Betaproteobacteria (class), Burkholderiales (order), Oxalobacteraceae (family), Sapientia (genus)
A0A2S9H5L2	1387	S2091_0470	Solimicrobium silvestre		cellular organisms (no rank), Bacteria (domain), Pseudomonadati (kingdom), Pseudomonadota (phylum), Betaproteobacteria (class), Burkholderiales (order), Oxalobacteraceae (family), Solimicrobium (genus)
A0ABW9VN12	1129	GTP27_16775	Duganella qianjiadongensis		cellular organisms (no rank), Bacteria (domain), Pseudomonadati (kingdom), Pseudomonadota (phylum), Betaproteobacteria (class), Burkholderiales (order), Oxalobacteraceae (family), Telluria group (no rank), Duganella (genus)
A0A845HZ72	1130	GTP23_16575	Duganella fentianensis	A0A845HZ72;	cellular organisms (no rank), Bacteria (domain), Pseudomonadati (kingdom), Pseudomonadota (phylum), Betaproteobacteria (class), Burkholderiales (order), Oxalobacteraceae (family), Telluria group (no rank), Duganella (genus)
A0A845G6U7	1149	GTP91_24975	Duganella vulcania	A0A845G6U7;	cellular organisms (no rank), Bacteria (domain), Pseudomonadati (kingdom), Pseudomonadota (phylum), Betaproteobacteria (class), Burkholderiales (order), Oxalobacteraceae (family), Telluria group (no rank), Duganella (genus)
A0A845GW54	1182	GTP90_30935	Duganella vulcania	A0A845GW54;	cellular organisms (no rank), Bacteria (domain), Pseudomonadati (kingdom), Pseudomonadota (phylum), Betaproteobacteria (class), Burkholderiales (order), Oxalobacteraceae (family), Telluria group (no rank), Duganella (genus)
A0ABX0FD48	1269	GW587_01050	Duganella aceris		cellular organisms (no rank), Bacteria (domain), Pseudomonadati (kingdom), Pseudomonadota (phylum), Betaproteobacteria (class), Burkholderiales (order), Oxalobacteraceae (family), Telluria group (no rank), Duganella (genus)
A0A7X4KEE9	1467	GTP45_25810	Duganella rivi		cellular organisms (no rank), Bacteria (domain), Pseudomonadati (kingdom), Pseudomonadota (phylum), Betaproteobacteria (class), Burkholderiales (order), Oxalobacteraceae (family), Telluria group (no rank), Duganella (genus)
A0A1M7QWN9	1488	SAMN05192549_108172	Duganella sacchari		cellular organisms (no rank), Bacteria (domain), Pseudomonadati (kingdom), Pseudomonadota (phylum), Betaproteobacteria (class), Burkholderiales (order), Oxalobacteraceae (family), Telluria group (no rank), Duganella (genus)
A0A6L8MPK3	1491	GTP44_12605	Duganella lactea		cellular organisms (no rank), Bacteria (domain), Pseudomonadati (kingdom), Pseudomonadota (phylum), Betaproteobacteria (class), Burkholderiales (order), Oxalobacteraceae (family), Telluria group (no rank), Duganella (genus)
A0A6L8K5D6	1493	GTP46_00625	Duganella flavida		cellular organisms (no rank), Bacteria (domain), Pseudomonadati (kingdom), Pseudomonadota (phylum), Betaproteobacteria (class), Burkholderiales (order), Oxalobacteraceae (family), Telluria group (no rank), Duganella (genus)
A0AA41L1Y9	1493	KVP70_11600 L1274_001858	Duganella violaceipulchra		cellular organisms (no rank), Bacteria (domain), Pseudomonadati (kingdom), Pseudomonadota (phylum), Betaproteobacteria (class), Burkholderiales (order), Oxalobacteraceae (family), Telluria group (no rank), Duganella (genus)
A0ABW9V8N3	1495	GTP38_16815	Duganella lactea		cellular organisms (no rank), Bacteria (domain), Pseudomonadati (kingdom), Pseudomonadota (phylum), Betaproteobacteria (class), Burkholderiales (order), Oxalobacteraceae (family), Telluria group (no rank), Duganella (genus)
A0A844D3K4	1498	GJ698_26655	Duganella aquatilis		cellular organisms (no rank), Bacteria (domain), Pseudomonadati (kingdom), Pseudomonadota (phylum), Betaproteobacteria (class), Burkholderiales (order), Oxalobacteraceae (family), Telluria group (no rank), Duganella (genus)
A0A4Y9S3V8	1507	E4L98_24455	Duganella callida		cellular organisms (no rank), Bacteria (domain), Pseudomonadati (kingdom), Pseudomonadota (phylum), Betaproteobacteria (class), Burkholderiales (order), Oxalobacteraceae (family), Telluria group (no rank), Duganella (genus)
A0ABX6M9U9	1509	HH213_13995	Duganella dendranthematis		cellular organisms (no rank), Bacteria (domain), Pseudomonadati (kingdom), Pseudomonadota (phylum), Betaproteobacteria (class), Burkholderiales (order), Oxalobacteraceae (family), Telluria group (no rank), Duganella (genus)
A0ABW9W5Z1	1512	GTP69_23590	Duganella levis		cellular organisms (no rank), Bacteria (domain), Pseudomonadati (kingdom), Pseudomonadota (phylum), Betaproteobacteria (class), Burkholderiales (order), Oxalobacteraceae (family), Telluria group (no rank), Duganella (genus)
A0ABZ0XW50	1512	SR858_23465	Duganella zoogloeoides		cellular organisms (no rank), Bacteria (domain), Pseudomonadati (kingdom), Pseudomonadota (phylum), Betaproteobacteria (class), Burkholderiales (order), Oxalobacteraceae (family), Telluria group (no rank), Duganella (genus)
A0A1E7WYD6	1514	tamB DUPY_16240	Duganella phyllosphaerae		cellular organisms (no rank), Bacteria (domain), Pseudomonadati (kingdom), Pseudomonadota (phylum), Betaproteobacteria (class), Burkholderiales (order), Oxalobacteraceae (family), Telluria group (no rank), Duganella (genus)
A0A6L6PER5	1519	GM676_08120	Duganella radicis		cellular organisms (no rank), Bacteria (domain), Pseudomonadati (kingdom), Pseudomonadota (phylum), Betaproteobacteria (class), Burkholderiales (order), Oxalobacteraceae (family), Telluria group (no rank), Duganella (genus)
A0A6L5QMM3	1524	GJ697_24145	Duganella alba		cellular organisms (no rank), Bacteria (domain), Pseudomonadati (kingdom), Pseudomonadota (phylum), Betaproteobacteria (class), Burkholderiales (order), Oxalobacteraceae (family), Telluria group (no rank), Duganella (genus)
A0ABW9WJY9	1542	GTP55_19240	Duganella margarita		cellular organisms (no rank), Bacteria (domain), Pseudomonadati (kingdom), Pseudomonadota (phylum), Betaproteobacteria (class), Burkholderiales (order), Oxalobacteraceae (family), Telluria group (no rank), Duganella (genus)
A0A7X4H396	1545	GTP56_16475	Duganella margarita		cellular organisms (no rank), Bacteria (domain), Pseudomonadati (kingdom), Pseudomonadota (phylum), Betaproteobacteria (class), Burkholderiales (order), Oxalobacteraceae (family), Telluria group (no rank), Duganella (genus)
A0A845HT81	1557	GTP81_28280	Duganella vulcania		cellular organisms (no rank), Bacteria (domain), Pseudomonadati (kingdom), Pseudomonadota (phylum), Betaproteobacteria (class), Burkholderiales (order), Oxalobacteraceae (family), Telluria group (no rank), Duganella (genus)
A0A2U2HM24	1323	C7C56_011665	Massilia glaciei		cellular organisms (no rank), Bacteria (domain), Pseudomonadati (kingdom), Pseudomonadota (phylum), Betaproteobacteria (class), Burkholderiales (order), Oxalobacteraceae (family), Telluria group (no rank), Massilia (genus)
A0ABT2BRB1	1444	NX773_23110	Massilia solisilvae		cellular organisms (no rank), Bacteria (domain), Pseudomonadati (kingdom), Pseudomonadota (phylum), Betaproteobacteria (class), Burkholderiales (order), Oxalobacteraceae (family), Telluria group (no rank), Massilia (genus)
A0AA49AA44	1466	IV454_11630	Massilia antarctica		cellular organisms (no rank), Bacteria (domain), Pseudomonadati (kingdom), Pseudomonadota (phylum), Betaproteobacteria (class), Burkholderiales (order), Oxalobacteraceae (family), Telluria group (no rank), Massilia (genus)
A0ABX0NNK0	1466	F2P45_05175	Massilia mucilaginosa		cellular organisms (no rank), Bacteria (domain), Pseudomonadati (kingdom), Pseudomonadota (phylum), Betaproteobacteria (class), Burkholderiales (order), Oxalobacteraceae (family), Telluria group (no rank), Massilia (genus)
A0A848HVG9	1466	HHL21_16905	Massilia polaris		cellular organisms (no rank), Bacteria (domain), Pseudomonadati (kingdom), Pseudomonadota (phylum), Betaproteobacteria (class), Burkholderiales (order), Oxalobacteraceae (family), Telluria group (no rank), Massilia (genus)
A0ABX0LHV1	1466	F0185_09655	Massilia rubra		cellular organisms (no rank), Bacteria (domain), Pseudomonadati (kingdom), Pseudomonadota (phylum), Betaproteobacteria (class), Burkholderiales (order), Oxalobacteraceae (family), Telluria group (no rank), Massilia (genus)
A0ABS8IM37	1467	LMJ30_00860	Massilia agrisoli		cellular organisms (no rank), Bacteria (domain), Pseudomonadati (kingdom), Pseudomonadota (phylum), Betaproteobacteria (class), Burkholderiales (order), Oxalobacteraceae (family), Telluria group (no rank), Massilia (genus)
A0A418XFS2	1467	D3872_20195	Massilia cavernae		cellular organisms (no rank), Bacteria (domain), Pseudomonadati (kingdom), Pseudomonadota (phylum), Betaproteobacteria (class), Burkholderiales (order), Oxalobacteraceae (family), Telluria group (no rank), Massilia (genus)
A0ABT2DDX2	1469	NX774_16475	Massilia agilis		cellular organisms (no rank), Bacteria (domain), Pseudomonadati (kingdom), Pseudomonadota (phylum), Betaproteobacteria (class), Burkholderiales (order), Oxalobacteraceae (family), Telluria group (no rank), Massilia (genus)
A0ABS7SIJ7	1469	I4X03_000625	Massilia soli		cellular organisms (no rank), Bacteria (domain), Pseudomonadati (kingdom), Pseudomonadota (phylum), Betaproteobacteria (class), Burkholderiales (order), Oxalobacteraceae (family), Telluria group (no rank), Massilia (genus)
A0ABT2CX63	1469	NX778_10915	Massilia terrae		cellular organisms (no rank), Bacteria (domain), Pseudomonadati (kingdom), Pseudomonadota (phylum), Betaproteobacteria (class), Burkholderiales (order), Oxalobacteraceae (family), Telluria group (no rank), Massilia (genus)
A0A430HHF1	1470	EJB06_21610	Massilia atriviolacea		cellular organisms (no rank), Bacteria (domain), Pseudomonadati (kingdom), Pseudomonadota (phylum), Betaproteobacteria (class), Burkholderiales (order), Oxalobacteraceae (family), Telluria group (no rank), Massilia (genus)
A0A4Y9SWU6	1471	E4O92_19285	Massilia horti		cellular organisms (no rank), Bacteria (domain), Pseudomonadati (kingdom), Pseudomonadota (phylum), Betaproteobacteria (class), Burkholderiales (order), Oxalobacteraceae (family), Telluria group (no rank), Massilia (genus)
A0ABX0MGK7	1473	F1609_25725	Massilia aquatica		cellular organisms (no rank), Bacteria (domain), Pseudomonadati (kingdom), Pseudomonadota (phylum), Betaproteobacteria (class), Burkholderiales (order), Oxalobacteraceae (family), Telluria group (no rank), Massilia (genus)
A0ABX0NAU3	1473	F2P44_25265	Massilia frigida		cellular organisms (no rank), Bacteria (domain), Pseudomonadati (kingdom), Pseudomonadota (phylum), Betaproteobacteria (class), Burkholderiales (order), Oxalobacteraceae (family), Telluria group (no rank), Massilia (genus)
A0ABX0MPJ1	1473	F1735_02610	Massilia genomosp. 1		cellular organisms (no rank), Bacteria (domain), Pseudomonadati (kingdom), Pseudomonadota (phylum), Betaproteobacteria (class), Burkholderiales (order), Oxalobacteraceae (family), Telluria group (no rank), Massilia (genus)
A0A2U2HJ15	1473	C7C56_015795	Massilia glaciei		cellular organisms (no rank), Bacteria (domain), Pseudomonadati (kingdom), Pseudomonadota (phylum), Betaproteobacteria (class), Burkholderiales (order), Oxalobacteraceae (family), Telluria group (no rank), Massilia (genus)
A0A2D2DGG7	1473	CR152_05555	Massilia violaceinigra		cellular organisms (no rank), Bacteria (domain), Pseudomonadati (kingdom), Pseudomonadota (phylum), Betaproteobacteria (class), Burkholderiales (order), Oxalobacteraceae (family), Telluria group (no rank), Massilia (genus)
A0ABY4AEM2	1473	INH39_14970	Massilia violaceinigra		cellular organisms (no rank), Bacteria (domain), Pseudomonadati (kingdom), Pseudomonadota (phylum), Betaproteobacteria (class), Burkholderiales (order), Oxalobacteraceae (family), Telluria group (no rank), Massilia (genus)
A0ABW0PLH3	1476	ACFPOU_20405	Massilia jejuensis		cellular organisms (no rank), Bacteria (domain), Pseudomonadati (kingdom), Pseudomonadota (phylum), Betaproteobacteria (class), Burkholderiales (order), Oxalobacteraceae (family), Telluria group (no rank), Massilia (genus)
A0ABT2APC3	1477	NX780_16880	Massilia agri		cellular organisms (no rank), Bacteria (domain), Pseudomonadati (kingdom), Pseudomonadota (phylum), Betaproteobacteria (class), Burkholderiales (order), Oxalobacteraceae (family), Telluria group (no rank), Massilia (genus)
A0ABS8Q610	1478	LQ564_12730	Massilia phyllostachyos		cellular organisms (no rank), Bacteria (domain), Pseudomonadati (kingdom), Pseudomonadota (phylum), Betaproteobacteria (class), Burkholderiales (order), Oxalobacteraceae (family), Telluria group (no rank), Massilia (genus)
A0ABW0S0V8	1479	ACFPO9_15500	Massilia aerilata		cellular organisms (no rank), Bacteria (domain), Pseudomonadati (kingdom), Pseudomonadota (phylum), Betaproteobacteria (class), Burkholderiales (order), Oxalobacteraceae (family), Telluria group (no rank), Massilia (genus)
A0A7L9U826	1479	LPB04_03165	Massilia litorea		cellular organisms (no rank), Bacteria (domain), Pseudomonadati (kingdom), Pseudomonadota (phylum), Betaproteobacteria (class), Burkholderiales (order), Oxalobacteraceae (family), Telluria group (no rank), Massilia (genus)
A0ABW0MTR0	1479	ACFPQ5_23980	Massilia suwonensis		cellular organisms (no rank), Bacteria (domain), Pseudomonadati (kingdom), Pseudomonadota (phylum), Betaproteobacteria (class), Burkholderiales (order), Oxalobacteraceae (family), Telluria group (no rank), Massilia (genus)
A0ABN6T9Z9	1479	MasN3_08420	Massilia varians		cellular organisms (no rank), Bacteria (domain), Pseudomonadati (kingdom), Pseudomonadota (phylum), Betaproteobacteria (class), Burkholderiales (order), Oxalobacteraceae (family), Telluria group (no rank), Massilia (genus)
A0A1I1NYF0	1479	SAMN05216204_11494	Massilia yuzhufengensis		cellular organisms (no rank), Bacteria (domain), Pseudomonadati (kingdom), Pseudomonadota (phylum), Betaproteobacteria (class), Burkholderiales (order), Oxalobacteraceae (family), Telluria group (no rank), Massilia (genus)
A0ABV7PQ45	1480	ACFOPH_21515	Massilia haematophila		cellular organisms (no rank), Bacteria (domain), Pseudomonadati (kingdom), Pseudomonadota (phylum), Betaproteobacteria (class), Burkholderiales (order), Oxalobacteraceae (family), Telluria group (no rank), Massilia (genus)
A0A7W9WZT4	1483	HD842_002009	Massilia aurea		cellular organisms (no rank), Bacteria (domain), Pseudomonadati (kingdom), Pseudomonadota (phylum), Betaproteobacteria (class), Burkholderiales (order), Oxalobacteraceae (family), Telluria group (no rank), Massilia (genus)
A0A2G8TDV8	1483	CR105_15875	Massilia eurypsychrophila		cellular organisms (no rank), Bacteria (domain), Pseudomonadati (kingdom), Pseudomonadota (phylum), Betaproteobacteria (class), Burkholderiales (order), Oxalobacteraceae (family), Telluria group (no rank), Massilia (genus)
A0A5C7G101	1485	FVD38_22095	Massilia arenae		cellular organisms (no rank), Bacteria (domain), Pseudomonadati (kingdom), Pseudomonadota (phylum), Betaproteobacteria (class), Burkholderiales (order), Oxalobacteraceae (family), Telluria group (no rank), Massilia (genus)
A0A422QP44	1485	NM04_05750	Massilia aurea		cellular organisms (no rank), Bacteria (domain), Pseudomonadati (kingdom), Pseudomonadota (phylum), Betaproteobacteria (class), Burkholderiales (order), Oxalobacteraceae (family), Telluria group (no rank), Massilia (genus)
A0ABV6FJI8	1485	ACFFJK_17510	Massilia consociata		cellular organisms (no rank), Bacteria (domain), Pseudomonadati (kingdom), Pseudomonadota (phylum), Betaproteobacteria (class), Burkholderiales (order), Oxalobacteraceae (family), Telluria group (no rank), Massilia (genus)
A0ABW0L538	1485	ACFPN5_07620	Massilia niabensis		cellular organisms (no rank), Bacteria (domain), Pseudomonadati (kingdom), Pseudomonadota (phylum), Betaproteobacteria (class), Burkholderiales (order), Oxalobacteraceae (family), Telluria group (no rank), Massilia (genus)
A0A1S2N334	1485	LO55_906	Massilia timonae		cellular organisms (no rank), Bacteria (domain), Pseudomonadati (kingdom), Pseudomonadota (phylum), Betaproteobacteria (class), Burkholderiales (order), Oxalobacteraceae (family), Telluria group (no rank), Massilia (genus)
A0ABS7YET2	1487	LE190_20065	Massilia hydrophila		cellular organisms (no rank), Bacteria (domain), Pseudomonadati (kingdom), Pseudomonadota (phylum), Betaproteobacteria (class), Burkholderiales (order), Oxalobacteraceae (family), Telluria group (no rank), Massilia (genus)
A0A7X3FV45	1489	GPY61_00660	Massilia cellulosiltytica		cellular organisms (no rank), Bacteria (domain), Pseudomonadati (kingdom), Pseudomonadota (phylum), Betaproteobacteria (class), Burkholderiales (order), Oxalobacteraceae (family), Telluria group (no rank), Massilia (genus)
A0A2S2DHR2	1489	DIR46_10975	Massilia oculi		cellular organisms (no rank), Bacteria (domain), Pseudomonadati (kingdom), Pseudomonadota (phylum), Betaproteobacteria (class), Burkholderiales (order), Oxalobacteraceae (family), Telluria group (no rank), Massilia (genus)
A0ABT1ZN62	1497	NX784_06130	Massilia pinisoli		cellular organisms (no rank), Bacteria (domain), Pseudomonadati (kingdom), Pseudomonadota (phylum), Betaproteobacteria (class), Burkholderiales (order), Oxalobacteraceae (family), Telluria group (no rank), Massilia (genus)
A0ABT2A1H6	1500	NX782_02305	Massilia norwichensis		cellular organisms (no rank), Bacteria (domain), Pseudomonadati (kingdom), Pseudomonadota (phylum), Betaproteobacteria (class), Burkholderiales (order), Oxalobacteraceae (family), Telluria group (no rank), Massilia (genus)
A0A6L6QAP4	1511	GM658_02670	Massilia eburnea		cellular organisms (no rank), Bacteria (domain), Pseudomonadati (kingdom), Pseudomonadota (phylum), Betaproteobacteria (class), Burkholderiales (order), Oxalobacteraceae (family), Telluria group (no rank), Massilia (genus)
A0A2G8T0U6	1514	CR103_11265	Massilia psychrophila		cellular organisms (no rank), Bacteria (domain), Pseudomonadati (kingdom), Pseudomonadota (phylum), Betaproteobacteria (class), Burkholderiales (order), Oxalobacteraceae (family), Telluria group (no rank), Massilia (genus)
A0A7Z2VUU5	1536	HH212_05445	Massilia forsythiae		cellular organisms (no rank), Bacteria (domain), Pseudomonadati (kingdom), Pseudomonadota (phylum), Betaproteobacteria (class), Burkholderiales (order), Oxalobacteraceae (family), Telluria group (no rank), Massilia (genus)
K9E590	1485	HMPREF9710_00232	Massilia timonae CCUG 45783		cellular organisms (no rank), Bacteria (domain), Pseudomonadati (kingdom), Pseudomonadota (phylum), Betaproteobacteria (class), Burkholderiales (order), Oxalobacteraceae (family), Telluria group (no rank), Massilia (genus), Massilia timonae (species)
A0ABW9SRZ1	1130	GM655_19230	Pseudoduganella danionis		cellular organisms (no rank), Bacteria (domain), Pseudomonadati (kingdom), Pseudomonadota (phylum), Betaproteobacteria (class), Burkholderiales (order), Oxalobacteraceae (family), Telluria group (no rank), Pseudoduganella (genus)
A0A4V0Z4J8	1463	EWM63_09895	Pseudoduganella lutea		cellular organisms (no rank), Bacteria (domain), Pseudomonadati (kingdom), Pseudomonadota (phylum), Betaproteobacteria (class), Burkholderiales (order), Oxalobacteraceae (family), Telluria group (no rank), Pseudoduganella (genus)
A0A562PLI5	1468	GO485_19200 IP92_03703	Pseudoduganella flava		cellular organisms (no rank), Bacteria (domain), Pseudomonadati (kingdom), Pseudomonadota (phylum), Betaproteobacteria (class), Burkholderiales (order), Oxalobacteraceae (family), Telluria group (no rank), Pseudoduganella (genus)
A0A7X2IN34	1468	GJ700_14460	Pseudoduganella rivuli		cellular organisms (no rank), Bacteria (domain), Pseudomonadati (kingdom), Pseudomonadota (phylum), Betaproteobacteria (class), Burkholderiales (order), Oxalobacteraceae (family), Telluria group (no rank), Pseudoduganella (genus)
A0A7W5BBW2	1469	FHS03_003391	Pseudoduganella violacea		cellular organisms (no rank), Bacteria (domain), Pseudomonadati (kingdom), Pseudomonadota (phylum), Betaproteobacteria (class), Burkholderiales (order), Oxalobacteraceae (family), Telluria group (no rank), Pseudoduganella (genus)
A0A562QWE7	1471	IP91_04706	Pseudoduganella lurida		cellular organisms (no rank), Bacteria (domain), Pseudomonadati (kingdom), Pseudomonadota (phylum), Betaproteobacteria (class), Burkholderiales (order), Oxalobacteraceae (family), Telluria group (no rank), Pseudoduganella (genus)
A0A2R4CGK9	1472	C9I28_25425	Pseudoduganella armeniaca		cellular organisms (no rank), Bacteria (domain), Pseudomonadati (kingdom), Pseudomonadota (phylum), Betaproteobacteria (class), Burkholderiales (order), Oxalobacteraceae (family), Telluria group (no rank), Pseudoduganella (genus)
A0A4P7BH10	1473	E1742_19265 GCM10007388_40920	Pseudoduganella plicata		cellular organisms (no rank), Bacteria (domain), Pseudomonadati (kingdom), Pseudomonadota (phylum), Betaproteobacteria (class), Burkholderiales (order), Oxalobacteraceae (family), Telluria group (no rank), Pseudoduganella (genus)
A0A6I3T0L1	1474	GCM10011572_29510 GM672_20525	Pseudoduganella buxea		cellular organisms (no rank), Bacteria (domain), Pseudomonadati (kingdom), Pseudomonadota (phylum), Betaproteobacteria (class), Burkholderiales (order), Oxalobacteraceae (family), Telluria group (no rank), Pseudoduganella (genus)
A0ABY8B9Q1	1476	PX653_25130	Pseudoduganella chitinolytica		cellular organisms (no rank), Bacteria (domain), Pseudomonadati (kingdom), Pseudomonadota (phylum), Betaproteobacteria (class), Burkholderiales (order), Oxalobacteraceae (family), Telluria group (no rank), Pseudoduganella (genus)
A0A4P8HWU0	1478	FCL38_23680 FHS02_003837	Pseudoduganella umbonata		cellular organisms (no rank), Bacteria (domain), Pseudomonadati (kingdom), Pseudomonadota (phylum), Betaproteobacteria (class), Burkholderiales (order), Oxalobacteraceae (family), Telluria group (no rank), Pseudoduganella (genus)
A0A6I3XI87	1479	GJV26_10485	Pseudoduganella dura		cellular organisms (no rank), Bacteria (domain), Pseudomonadati (kingdom), Pseudomonadota (phylum), Betaproteobacteria (class), Burkholderiales (order), Oxalobacteraceae (family), Telluria group (no rank), Pseudoduganella (genus)
A0A6L6Q5W9	1481	GM668_23635	Pseudoduganella ginsengisoli		cellular organisms (no rank), Bacteria (domain), Pseudomonadati (kingdom), Pseudomonadota (phylum), Betaproteobacteria (class), Burkholderiales (order), Oxalobacteraceae (family), Telluria group (no rank), Pseudoduganella (genus)
A0A411X487	1483	EYF70_25650 GCM10007387_60480	Pseudoduganella albidiflava		cellular organisms (no rank), Bacteria (domain), Pseudomonadati (kingdom), Pseudomonadota (phylum), Betaproteobacteria (class), Burkholderiales (order), Oxalobacteraceae (family), Telluria group (no rank), Pseudoduganella (genus)
A0A6N9HI56	1490	GTP41_11395	Pseudoduganella guangdongensis		cellular organisms (no rank), Bacteria (domain), Pseudomonadati (kingdom), Pseudomonadota (phylum), Betaproteobacteria (class), Burkholderiales (order), Oxalobacteraceae (family), Telluria group (no rank), Pseudoduganella (genus)
A0A7X4HGT3	1499	GTP77_23210	Pseudoduganella aquatica		cellular organisms (no rank), Bacteria (domain), Pseudomonadati (kingdom), Pseudomonadota (phylum), Betaproteobacteria (class), Burkholderiales (order), Oxalobacteraceae (family), Telluria group (no rank), Pseudoduganella (genus)
A0A1I7IG65	1504	SAMN05216552_100815	Pseudoduganella namucuonensis		cellular organisms (no rank), Bacteria (domain), Pseudomonadati (kingdom), Pseudomonadota (phylum), Betaproteobacteria (class), Burkholderiales (order), Oxalobacteraceae (family), Telluria group (no rank), Pseudoduganella (genus)
A0A1I4QDJ9	1474	SAMN02982985_03857	Rugamonas rubra		cellular organisms (no rank), Bacteria (domain), Pseudomonadati (kingdom), Pseudomonadota (phylum), Betaproteobacteria (class), Burkholderiales (order), Oxalobacteraceae (family), Telluria group (no rank), Rugamonas (genus)
A0A7W2F5G7	1484	H3H39_00090	Rugamonas apoptosis		cellular organisms (no rank), Bacteria (domain), Pseudomonadati (kingdom), Pseudomonadota (phylum), Betaproteobacteria (class), Burkholderiales (order), Oxalobacteraceae (family), Telluria group (no rank), Rugamonas (genus)
A0A843SMK2	1491	GEV01_27635	Rugamonas rivuli		cellular organisms (no rank), Bacteria (domain), Pseudomonadati (kingdom), Pseudomonadota (phylum), Betaproteobacteria (class), Burkholderiales (order), Oxalobacteraceae (family), Telluria group (no rank), Rugamonas (genus)
A0A7W2I6Z1	1509	H3H36_11140	Rugamonas fusca		cellular organisms (no rank), Bacteria (domain), Pseudomonadati (kingdom), Pseudomonadota (phylum), Betaproteobacteria (class), Burkholderiales (order), Oxalobacteraceae (family), Telluria group (no rank), Rugamonas (genus)
A0A6A7NC18	1513	GEV02_31370	Rugamonas aquatica		cellular organisms (no rank), Bacteria (domain), Pseudomonadati (kingdom), Pseudomonadota (phylum), Betaproteobacteria (class), Burkholderiales (order), Oxalobacteraceae (family), Telluria group (no rank), Rugamonas (genus)
A0A7W2ES33	1544	H3H37_10530	Rugamonas brunnea		cellular organisms (no rank), Bacteria (domain), Pseudomonadati (kingdom), Pseudomonadota (phylum), Betaproteobacteria (class), Burkholderiales (order), Oxalobacteraceae (family), Telluria group (no rank), Rugamonas (genus)
A0A7Y2K3J6	1481	HGB41_17575	Telluria aromaticivorans		cellular organisms (no rank), Bacteria (domain), Pseudomonadati (kingdom), Pseudomonadota (phylum), Betaproteobacteria (class), Burkholderiales (order), Oxalobacteraceae (family), Telluria group (no rank), Telluria (genus)
A0ABT2BW03	1490	NX786_05600	Telluria mixta		cellular organisms (no rank), Bacteria (domain), Pseudomonadati (kingdom), Pseudomonadota (phylum), Betaproteobacteria (class), Burkholderiales (order), Oxalobacteraceae (family), Telluria group (no rank), Telluria (genus)
A0ABX0PCJ3	1497	HAV22_13220	Telluria antibiotica		cellular organisms (no rank), Bacteria (domain), Pseudomonadati (kingdom), Pseudomonadota (phylum), Betaproteobacteria (class), Burkholderiales (order), Oxalobacteraceae (family), Telluria group (no rank), Telluria (genus)
A0ABZ1UJD5	1472	E7V67_023555	[Empedobacter] haloabium		cellular organisms (no rank), Bacteria (domain), Pseudomonadati (kingdom), Pseudomonadota (phylum), Betaproteobacteria (class), Burkholderiales (order), Oxalobacteraceae (family), Telluria group (no rank), Telluria group incertae sedis (no rank)
A0A4Y9S9X0	1126	E4L96_12815	Zemynaea arenosa	A0A4Y9S9X0;	cellular organisms (no rank), Bacteria (domain), Pseudomonadati (kingdom), Pseudomonadota (phylum), Betaproteobacteria (class), Burkholderiales (order), Oxalobacteraceae (family), Telluria group (no rank), Zemynaea (genus)
A0A923HKS8	1344	H8K32_00380	Undibacterium jejuense		cellular organisms (no rank), Bacteria (domain), Pseudomonadati (kingdom), Pseudomonadota (phylum), Betaproteobacteria (class), Burkholderiales (order), Oxalobacteraceae (family), Undibacterium (genus)
A0ABQ2XUE3	1352	GCM10010946_05770	Undibacterium squillarum		cellular organisms (no rank), Bacteria (domain), Pseudomonadati (kingdom), Pseudomonadota (phylum), Betaproteobacteria (class), Burkholderiales (order), Oxalobacteraceae (family), Undibacterium (genus)
A0A6M4A746	1356	EJG51_016185	Undibacterium piscinae		cellular organisms (no rank), Bacteria (domain), Pseudomonadati (kingdom), Pseudomonadota (phylum), Betaproteobacteria (class), Burkholderiales (order), Oxalobacteraceae (family), Undibacterium (genus)
A0A941DJV2	1369	KDM89_04040	Undibacterium luofuense		cellular organisms (no rank), Bacteria (domain), Pseudomonadati (kingdom), Pseudomonadota (phylum), Betaproteobacteria (class), Burkholderiales (order), Oxalobacteraceae (family), Undibacterium (genus)
A0A318J1A8	1385	DFR42_109160	Undibacterium pigrum		cellular organisms (no rank), Bacteria (domain), Pseudomonadati (kingdom), Pseudomonadota (phylum), Betaproteobacteria (class), Burkholderiales (order), Oxalobacteraceae (family), Undibacterium (genus)
A0ABR6ZJD4	1387	H8L47_27725	Undibacterium umbellatum		cellular organisms (no rank), Bacteria (domain), Pseudomonadati (kingdom), Pseudomonadota (phylum), Betaproteobacteria (class), Burkholderiales (order), Oxalobacteraceae (family), Undibacterium (genus)
A0ABR6ZYT5	1402	H8L32_26510	Undibacterium hunanense		cellular organisms (no rank), Bacteria (domain), Pseudomonadati (kingdom), Pseudomonadota (phylum), Betaproteobacteria (class), Burkholderiales (order), Oxalobacteraceae (family), Undibacterium (genus)
A0ABR7A4D5	1416	H8K43_07520	Undibacterium curvum		cellular organisms (no rank), Bacteria (domain), Pseudomonadati (kingdom), Pseudomonadota (phylum), Betaproteobacteria (class), Burkholderiales (order), Oxalobacteraceae (family), Undibacterium (genus)
A0ABR6X4A4	1423	H8K52_10470	Undibacterium seohonense		cellular organisms (no rank), Bacteria (domain), Pseudomonadati (kingdom), Pseudomonadota (phylum), Betaproteobacteria (class), Burkholderiales (order), Oxalobacteraceae (family), Undibacterium (genus)
A0ABR6YRE2	1424	H8K27_15165	Undibacterium griseum		cellular organisms (no rank), Bacteria (domain), Pseudomonadati (kingdom), Pseudomonadota (phylum), Betaproteobacteria (class), Burkholderiales (order), Oxalobacteraceae (family), Undibacterium (genus)
A0ABS5H4M9	1424	KDM87_12820	Undibacterium rivi		cellular organisms (no rank), Bacteria (domain), Pseudomonadati (kingdom), Pseudomonadota (phylum), Betaproteobacteria (class), Burkholderiales (order), Oxalobacteraceae (family), Undibacterium (genus)
A0ABR6XW42	1426	H8K33_19425	Undibacterium amnicola		cellular organisms (no rank), Bacteria (domain), Pseudomonadati (kingdom), Pseudomonadota (phylum), Betaproteobacteria (class), Burkholderiales (order), Oxalobacteraceae (family), Undibacterium (genus)
A0A850QN26	1427	HV832_13215	Undibacterium oligocarboniphilum		cellular organisms (no rank), Bacteria (domain), Pseudomonadati (kingdom), Pseudomonadota (phylum), Betaproteobacteria (class), Burkholderiales (order), Oxalobacteraceae (family), Undibacterium (genus)
A0A923KUS7	1427	H8K47_04205	Undibacterium rugosum		cellular organisms (no rank), Bacteria (domain), Pseudomonadati (kingdom), Pseudomonadota (phylum), Betaproteobacteria (class), Burkholderiales (order), Oxalobacteraceae (family), Undibacterium (genus)
A0A916UG26	1429	GCM10011396_17830	Undibacterium terreum		cellular organisms (no rank), Bacteria (domain), Pseudomonadati (kingdom), Pseudomonadota (phylum), Betaproteobacteria (class), Burkholderiales (order), Oxalobacteraceae (family), Undibacterium (genus)
A0A3Q9BRQ3	1430	EJN92_13730	Undibacterium parvum		cellular organisms (no rank), Bacteria (domain), Pseudomonadati (kingdom), Pseudomonadota (phylum), Betaproteobacteria (class), Burkholderiales (order), Oxalobacteraceae (family), Undibacterium (genus)
A0A923KUU6	1431	H8K36_14290	Undibacterium nitidum		cellular organisms (no rank), Bacteria (domain), Pseudomonadati (kingdom), Pseudomonadota (phylum), Betaproteobacteria (class), Burkholderiales (order), Oxalobacteraceae (family), Undibacterium (genus)
A0ABR6XI51	1436	H8K26_12715	Undibacterium aquatile		cellular organisms (no rank), Bacteria (domain), Pseudomonadati (kingdom), Pseudomonadota (phylum), Betaproteobacteria (class), Burkholderiales (order), Oxalobacteraceae (family), Undibacterium (genus)
A0ABQ2XAC1	1442	GCM10011282_11580	Undibacterium macrobrachii		cellular organisms (no rank), Bacteria (domain), Pseudomonadati (kingdom), Pseudomonadota (phylum), Betaproteobacteria (class), Burkholderiales (order), Oxalobacteraceae (family), Undibacterium (genus)
A0A941I4A0	1446	KDM92_09240	Undibacterium baiyunense		cellular organisms (no rank), Bacteria (domain), Pseudomonadati (kingdom), Pseudomonadota (phylum), Betaproteobacteria (class), Burkholderiales (order), Oxalobacteraceae (family), Undibacterium (genus)
A0ABY9RFY9	1456	RF679_14055	Undibacterium cyanobacteriorum		cellular organisms (no rank), Bacteria (domain), Pseudomonadati (kingdom), Pseudomonadota (phylum), Betaproteobacteria (class), Burkholderiales (order), Oxalobacteraceae (family), Undibacterium (genus)
A0ABR6YDK0	1456	H8K55_13620	Undibacterium flavidum		cellular organisms (no rank), Bacteria (domain), Pseudomonadati (kingdom), Pseudomonadota (phylum), Betaproteobacteria (class), Burkholderiales (order), Oxalobacteraceae (family), Undibacterium (genus)
A0ABV7F2S1	1489	ACFOFO_10970	Undibacterium arcticum		cellular organisms (no rank), Bacteria (domain), Pseudomonadati (kingdom), Pseudomonadota (phylum), Betaproteobacteria (class), Burkholderiales (order), Oxalobacteraceae (family), Undibacterium (genus)
A0A941IHL3	1493	KDM90_13860	Undibacterium fentianense		cellular organisms (no rank), Bacteria (domain), Pseudomonadati (kingdom), Pseudomonadota (phylum), Betaproteobacteria (class), Burkholderiales (order), Oxalobacteraceae (family), Undibacterium (genus)
A0ABV6IJE6	1499	ACFFJH_19020	Undibacterium danionis		cellular organisms (no rank), Bacteria (domain), Pseudomonadati (kingdom), Pseudomonadota (phylum), Betaproteobacteria (class), Burkholderiales (order), Oxalobacteraceae (family), Undibacterium (genus)
A0A433SBC3	1348	tamB CUZ56_02544	Saezia sanguinis		cellular organisms (no rank), Bacteria (domain), Pseudomonadati (kingdom), Pseudomonadota (phylum), Betaproteobacteria (class), Burkholderiales (order), Saeziaceae (family), Saezia (genus)
A0A839HIQ0	1473	H4F90_01785	Aquariibacter albus		cellular organisms (no rank), Bacteria (domain), Pseudomonadati (kingdom), Pseudomonadota (phylum), Betaproteobacteria (class), Burkholderiales (order), Sphaerotilaceae (family), Aquariibacter (genus)
A0A9X1BR53	1521	JI742_06665	Aquariibacter lacus		cellular organisms (no rank), Bacteria (domain), Pseudomonadati (kingdom), Pseudomonadota (phylum), Betaproteobacteria (class), Burkholderiales (order), Sphaerotilaceae (family), Aquariibacter (genus)
A0ABY4S6I2	1403	MW290_05480	Aquincola tertiaricarbonis		cellular organisms (no rank), Bacteria (domain), Pseudomonadati (kingdom), Pseudomonadota (phylum), Betaproteobacteria (class), Burkholderiales (order), Sphaerotilaceae (family), Aquincola (genus)
A0AAW9Q298	1417	V4F39_06100	Aquincola agrisoli		cellular organisms (no rank), Bacteria (domain), Pseudomonadati (kingdom), Pseudomonadota (phylum), Betaproteobacteria (class), Burkholderiales (order), Sphaerotilaceae (family), Aquincola (genus)
A0ABU5ILU7	993	SM757_25220	Azohydromonas lata		cellular organisms (no rank), Bacteria (domain), Pseudomonadati (kingdom), Pseudomonadota (phylum), Betaproteobacteria (class), Burkholderiales (order), Sphaerotilaceae (family), Azohydromonas (genus)
A0A848FHJ8	1387	HHL10_22435	Azohydromonas caseinilytica		cellular organisms (no rank), Bacteria (domain), Pseudomonadati (kingdom), Pseudomonadota (phylum), Betaproteobacteria (class), Burkholderiales (order), Sphaerotilaceae (family), Azohydromonas (genus)
A0ABU5IPB8	1401	SM757_29645	Azohydromonas lata		cellular organisms (no rank), Bacteria (domain), Pseudomonadati (kingdom), Pseudomonadota (phylum), Betaproteobacteria (class), Burkholderiales (order), Sphaerotilaceae (family), Azohydromonas (genus)
A0A848FHF0	1445	HHL10_20045	Azohydromonas caseinilytica		cellular organisms (no rank), Bacteria (domain), Pseudomonadati (kingdom), Pseudomonadota (phylum), Betaproteobacteria (class), Burkholderiales (order), Sphaerotilaceae (family), Azohydromonas (genus)
A0A2S5SZA3	1383	C1704_00650	Caldimonas caldifontis		cellular organisms (no rank), Bacteria (domain), Pseudomonadati (kingdom), Pseudomonadota (phylum), Betaproteobacteria (class), Burkholderiales (order), Sphaerotilaceae (family), Caldimonas (genus)
A0AA46DGC3	1412	EV676_102343	Caldimonas thermodepolymerans		cellular organisms (no rank), Bacteria (domain), Pseudomonadati (kingdom), Pseudomonadota (phylum), Betaproteobacteria (class), Burkholderiales (order), Sphaerotilaceae (family), Caldimonas (genus)
A0A2S5T9U0	1413	C1702_01635	Caldimonas thermodepolymerans		cellular organisms (no rank), Bacteria (domain), Pseudomonadati (kingdom), Pseudomonadota (phylum), Betaproteobacteria (class), Burkholderiales (order), Sphaerotilaceae (family), Caldimonas (genus)
A0ABT0YWI9	1423	M8A51_23625	Caldimonas mangrovi		cellular organisms (no rank), Bacteria (domain), Pseudomonadati (kingdom), Pseudomonadota (phylum), Betaproteobacteria (class), Burkholderiales (order), Sphaerotilaceae (family), Caldimonas (genus)
A0ABY6MP32	1424	OMP39_11280	Caldimonas aquatica		cellular organisms (no rank), Bacteria (domain), Pseudomonadati (kingdom), Pseudomonadota (phylum), Betaproteobacteria (class), Burkholderiales (order), Sphaerotilaceae (family), Caldimonas (genus)
A0A0G3BEY2	1483	tamB AAW51_1288	Caldimonas brevitalea		cellular organisms (no rank), Bacteria (domain), Pseudomonadati (kingdom), Pseudomonadota (phylum), Betaproteobacteria (class), Burkholderiales (order), Sphaerotilaceae (family), Caldimonas (genus)
A0A940Y8C7	1370	KAK03_14920	Ideonella alba		cellular organisms (no rank), Bacteria (domain), Pseudomonadati (kingdom), Pseudomonadota (phylum), Betaproteobacteria (class), Burkholderiales (order), Sphaerotilaceae (family), Ideonella (genus)
A0A941BF01	1370	KAK06_04670	Ideonella aquatica		cellular organisms (no rank), Bacteria (domain), Pseudomonadati (kingdom), Pseudomonadota (phylum), Betaproteobacteria (class), Burkholderiales (order), Sphaerotilaceae (family), Ideonella (genus)
A0ABU9C000	1387	AACH00_02300	Ideonella margarita		cellular organisms (no rank), Bacteria (domain), Pseudomonadati (kingdom), Pseudomonadota (phylum), Betaproteobacteria (class), Burkholderiales (order), Sphaerotilaceae (family), Ideonella (genus)
A0ABT1BLL0	1394	M0L44_08715	Ideonella oryzae		cellular organisms (no rank), Bacteria (domain), Pseudomonadati (kingdom), Pseudomonadota (phylum), Betaproteobacteria (class), Burkholderiales (order), Sphaerotilaceae (family), Ideonella (genus)
A0A643FAZ2	1403	F7Q92_12310	Ideonella dechloratans		cellular organisms (no rank), Bacteria (domain), Pseudomonadati (kingdom), Pseudomonadota (phylum), Betaproteobacteria (class), Burkholderiales (order), Sphaerotilaceae (family), Ideonella (genus)
A0ABS5DXA5	1405	KAK11_10625	Ideonella paludis		cellular organisms (no rank), Bacteria (domain), Pseudomonadati (kingdom), Pseudomonadota (phylum), Betaproteobacteria (class), Burkholderiales (order), Sphaerotilaceae (family), Ideonella (genus)
A0ABN1K253	1432	GCM10009107_25960	Ideonella azotifigens		cellular organisms (no rank), Bacteria (domain), Pseudomonadati (kingdom), Pseudomonadota (phylum), Betaproteobacteria (class), Burkholderiales (order), Sphaerotilaceae (family), Ideonella (genus)
A0ABU9BKI7	1482	AACH06_05495	Ideonella lacteola		cellular organisms (no rank), Bacteria (domain), Pseudomonadati (kingdom), Pseudomonadota (phylum), Betaproteobacteria (class), Burkholderiales (order), Sphaerotilaceae (family), Ideonella (genus)
A0A7C9THX3	1518	G3A44_01290	Ideonella livida		cellular organisms (no rank), Bacteria (domain), Pseudomonadati (kingdom), Pseudomonadota (phylum), Betaproteobacteria (class), Burkholderiales (order), Sphaerotilaceae (family), Ideonella (genus)
A0A931J0E6	1279	I7X39_02750	Inhella proteolytica	A0A931J0E6;	cellular organisms (no rank), Bacteria (domain), Pseudomonadati (kingdom), Pseudomonadota (phylum), Betaproteobacteria (class), Burkholderiales (order), Sphaerotilaceae (family), Inhella (genus)
A0A3S3T4C2	1283	EOD73_16065	Inhella crocodyli		cellular organisms (no rank), Bacteria (domain), Pseudomonadati (kingdom), Pseudomonadota (phylum), Betaproteobacteria (class), Burkholderiales (order), Sphaerotilaceae (family), Inhella (genus)
A0A840S2L9	1288	HNQ51_000941	Inhella inkyongensis		cellular organisms (no rank), Bacteria (domain), Pseudomonadati (kingdom), Pseudomonadota (phylum), Betaproteobacteria (class), Burkholderiales (order), Sphaerotilaceae (family), Inhella (genus)
A0ABT9G6F6	1531	Q8X39_15605	Leptothrix discophora		cellular organisms (no rank), Bacteria (domain), Pseudomonadati (kingdom), Pseudomonadota (phylum), Betaproteobacteria (class), Burkholderiales (order), Sphaerotilaceae (family), Leptothrix (genus)
B1Y105	1453	Lcho_3162	Leptothrix cholodnii (strain ATCC 51168 / LMG 8142 / SP-6) (Leptothrix discophora (strain SP-6))		cellular organisms (no rank), Bacteria (domain), Pseudomonadati (kingdom), Pseudomonadota (phylum), Betaproteobacteria (class), Burkholderiales (order), Sphaerotilaceae (family), Leptothrix (genus), Leptothrix cholodnii (species)
A2SER1	1434	Mpe_A1089	Methylibium petroleiphilum (strain ATCC BAA-1232 / LMG 22953 / PM1)		cellular organisms (no rank), Bacteria (domain), Pseudomonadati (kingdom), Pseudomonadota (phylum), Betaproteobacteria (class), Burkholderiales (order), Sphaerotilaceae (family), Methylibium (genus), Methylibium petroleiphilum (species)
A0ABZ0CS79	1381	RXV79_13500	Piscinibacter gummiphilus		cellular organisms (no rank), Bacteria (domain), Pseudomonadati (kingdom), Pseudomonadota (phylum), Betaproteobacteria (class), Burkholderiales (order), Sphaerotilaceae (family), Piscinibacter (genus)
A0A1W6L636	1412	A4W93_07620	Piscinibacter gummiphilus		cellular organisms (no rank), Bacteria (domain), Pseudomonadati (kingdom), Pseudomonadota (phylum), Betaproteobacteria (class), Burkholderiales (order), Sphaerotilaceae (family), Piscinibacter (genus)
A0ABZ0CQE4	1414	RXV79_20015	Piscinibacter gummiphilus		cellular organisms (no rank), Bacteria (domain), Pseudomonadati (kingdom), Pseudomonadota (phylum), Betaproteobacteria (class), Burkholderiales (order), Sphaerotilaceae (family), Piscinibacter (genus)
A0A3N7J631	1419	DZC73_04365	Piscinibacter terrae		cellular organisms (no rank), Bacteria (domain), Pseudomonadati (kingdom), Pseudomonadota (phylum), Betaproteobacteria (class), Burkholderiales (order), Sphaerotilaceae (family), Piscinibacter (genus)
A0A7Y6NMH2	1509	HQN59_09090	Piscinibacter koreensis		cellular organisms (no rank), Bacteria (domain), Pseudomonadati (kingdom), Pseudomonadota (phylum), Betaproteobacteria (class), Burkholderiales (order), Sphaerotilaceae (family), Piscinibacter (genus)
A0A0K8P779	1646	ISF6_4976	Piscinibacter sakaiensis (Ideonella sakaiensis)		cellular organisms (no rank), Bacteria (domain), Pseudomonadati (kingdom), Pseudomonadota (phylum), Betaproteobacteria (class), Burkholderiales (order), Sphaerotilaceae (family), Piscinibacter (genus)
A0ABX2EHI3	1373	HLB44_13835	Pseudaquabacterium terrae		cellular organisms (no rank), Bacteria (domain), Pseudomonadati (kingdom), Pseudomonadota (phylum), Betaproteobacteria (class), Burkholderiales (order), Sphaerotilaceae (family), Pseudaquabacterium (genus)
A0ABU9CEM8	1374	AACH10_07930	Pseudaquabacterium inlustre		cellular organisms (no rank), Bacteria (domain), Pseudomonadati (kingdom), Pseudomonadota (phylum), Betaproteobacteria (class), Burkholderiales (order), Sphaerotilaceae (family), Pseudaquabacterium (genus)
A0A480AUN9	1377	AQPW35_41540	Pseudaquabacterium pictum		cellular organisms (no rank), Bacteria (domain), Pseudomonadati (kingdom), Pseudomonadota (phylum), Betaproteobacteria (class), Burkholderiales (order), Sphaerotilaceae (family), Pseudaquabacterium (genus)
A0ABU9B9Q7	1476	AACH11_07200	Pseudaquabacterium rugosum		cellular organisms (no rank), Bacteria (domain), Pseudomonadati (kingdom), Pseudomonadota (phylum), Betaproteobacteria (class), Burkholderiales (order), Sphaerotilaceae (family), Pseudaquabacterium (genus)
A0ABV0G5R0	1286	ABDJ85_16450	Roseateles paludis		cellular organisms (no rank), Bacteria (domain), Pseudomonadati (kingdom), Pseudomonadota (phylum), Betaproteobacteria (class), Burkholderiales (order), Sphaerotilaceae (family), Roseateles (genus)
A0A9X4LD43	1287	EXJ73_02375	Pelomonas aquatica		cellular organisms (no rank), Bacteria (domain), Pseudomonadati (kingdom), Pseudomonadota (phylum), Betaproteobacteria (class), Burkholderiales (order), Sphaerotilaceae (family), Roseateles (genus)
A0ABU1YL17	1293	J2X20_001320	Roseateles saccharophilus (Pseudomonas saccharophila)		cellular organisms (no rank), Bacteria (domain), Pseudomonadati (kingdom), Pseudomonadota (phylum), Betaproteobacteria (class), Burkholderiales (order), Sphaerotilaceae (family), Roseateles (genus)
A0A254NB56	1296	CDO81_14100	Roseateles puraquae		cellular organisms (no rank), Bacteria (domain), Pseudomonadati (kingdom), Pseudomonadota (phylum), Betaproteobacteria (class), Burkholderiales (order), Sphaerotilaceae (family), Roseateles (genus)
A0A4V2VQ99	1296	EV671_101869	Roseateles saccharophilus (Pseudomonas saccharophila)		cellular organisms (no rank), Bacteria (domain), Pseudomonadati (kingdom), Pseudomonadota (phylum), Betaproteobacteria (class), Burkholderiales (order), Sphaerotilaceae (family), Roseateles (genus)
A0ABW7HBE5	1304	ACG04R_11180	Pelomonas candidula		cellular organisms (no rank), Bacteria (domain), Pseudomonadati (kingdom), Pseudomonadota (phylum), Betaproteobacteria (class), Burkholderiales (order), Sphaerotilaceae (family), Roseateles (genus)
A0ABU1Z6T2	1307	J2X16_000767	Pelomonas aquatica		cellular organisms (no rank), Bacteria (domain), Pseudomonadati (kingdom), Pseudomonadota (phylum), Betaproteobacteria (class), Burkholderiales (order), Sphaerotilaceae (family), Roseateles (genus)
A0ABS8XV72	1310	LXT13_09725	Pelomonas cellulosilytica		cellular organisms (no rank), Bacteria (domain), Pseudomonadati (kingdom), Pseudomonadota (phylum), Betaproteobacteria (class), Burkholderiales (order), Sphaerotilaceae (family), Roseateles (genus)
A0ABW7FI70	1311	ACG0Z3_09950	Pelomonas margarita		cellular organisms (no rank), Bacteria (domain), Pseudomonadati (kingdom), Pseudomonadota (phylum), Betaproteobacteria (class), Burkholderiales (order), Sphaerotilaceae (family), Roseateles (genus)
A0ABW7GBY6	1315	ACG00X_21685	Pelomonas nitida		cellular organisms (no rank), Bacteria (domain), Pseudomonadati (kingdom), Pseudomonadota (phylum), Betaproteobacteria (class), Burkholderiales (order), Sphaerotilaceae (family), Roseateles (genus)
A0ABW7GUN4	1316	ACG01O_03600	Pelomonas baiyunensis		cellular organisms (no rank), Bacteria (domain), Pseudomonadati (kingdom), Pseudomonadota (phylum), Betaproteobacteria (class), Burkholderiales (order), Sphaerotilaceae (family), Roseateles (genus)
A0ABW7EYN0	1316	ACG00Y_05755	Pelomonas parva		cellular organisms (no rank), Bacteria (domain), Pseudomonadati (kingdom), Pseudomonadota (phylum), Betaproteobacteria (class), Burkholderiales (order), Sphaerotilaceae (family), Roseateles (genus)
A0ABW7GJ89	1321	ACG04Q_10600	Pelomonas lactea		cellular organisms (no rank), Bacteria (domain), Pseudomonadati (kingdom), Pseudomonadota (phylum), Betaproteobacteria (class), Burkholderiales (order), Sphaerotilaceae (family), Roseateles (genus)
A0A2W5DT61	1325	DI603_04395	Roseateles depolymerans		cellular organisms (no rank), Bacteria (domain), Pseudomonadati (kingdom), Pseudomonadota (phylum), Betaproteobacteria (class), Burkholderiales (order), Sphaerotilaceae (family), Roseateles (genus)
A0ABU2AFR9	1328	J2X21_005211	Roseateles asaccharophilus		cellular organisms (no rank), Bacteria (domain), Pseudomonadati (kingdom), Pseudomonadota (phylum), Betaproteobacteria (class), Burkholderiales (order), Sphaerotilaceae (family), Roseateles (genus)
A0ABW7EQJ2	1332	ACG02S_13415	Pelomonas dachongensis		cellular organisms (no rank), Bacteria (domain), Pseudomonadati (kingdom), Pseudomonadota (phylum), Betaproteobacteria (class), Burkholderiales (order), Sphaerotilaceae (family), Roseateles (genus)
A0ABU5DKX0	1363	SNE35_20805	Roseateles agri		cellular organisms (no rank), Bacteria (domain), Pseudomonadati (kingdom), Pseudomonadota (phylum), Betaproteobacteria (class), Burkholderiales (order), Sphaerotilaceae (family), Roseateles (genus)
A0A4R6QJF5	1365	DES47_105281	Roseateles toxinivorans		cellular organisms (no rank), Bacteria (domain), Pseudomonadati (kingdom), Pseudomonadota (phylum), Betaproteobacteria (class), Burkholderiales (order), Sphaerotilaceae (family), Roseateles (genus)
A0ABT8DUU6	1370	QWJ38_10995	Roseateles violae		cellular organisms (no rank), Bacteria (domain), Pseudomonadati (kingdom), Pseudomonadota (phylum), Betaproteobacteria (class), Burkholderiales (order), Sphaerotilaceae (family), Roseateles (genus)
A0ABW7FRX7	1379	ACG0Z6_02335	Roseateles rivi		cellular organisms (no rank), Bacteria (domain), Pseudomonadati (kingdom), Pseudomonadota (phylum), Betaproteobacteria (class), Burkholderiales (order), Sphaerotilaceae (family), Roseateles (genus)
A0A2G9C698	1381	CS062_17250	Roseateles chitinivorans		cellular organisms (no rank), Bacteria (domain), Pseudomonadati (kingdom), Pseudomonadota (phylum), Betaproteobacteria (class), Burkholderiales (order), Sphaerotilaceae (family), Roseateles (genus)
A0ABV0GAX1	1396	ABDJ40_05400	Roseateles flavus		cellular organisms (no rank), Bacteria (domain), Pseudomonadati (kingdom), Pseudomonadota (phylum), Betaproteobacteria (class), Burkholderiales (order), Sphaerotilaceae (family), Roseateles (genus)
A0A840LA41	1401	HNP55_000732	Roseateles oligotrophus		cellular organisms (no rank), Bacteria (domain), Pseudomonadati (kingdom), Pseudomonadota (phylum), Betaproteobacteria (class), Burkholderiales (order), Sphaerotilaceae (family), Roseateles (genus)
A0AA95N7T4	1405	PFX98_14400	Paucibacter sediminis		cellular organisms (no rank), Bacteria (domain), Pseudomonadati (kingdom), Pseudomonadota (phylum), Betaproteobacteria (class), Burkholderiales (order), Sphaerotilaceae (family), Roseateles (genus)
A0A246JMW6	1407	CDN99_03430	Roseateles aquatilis		cellular organisms (no rank), Bacteria (domain), Pseudomonadati (kingdom), Pseudomonadota (phylum), Betaproteobacteria (class), Burkholderiales (order), Sphaerotilaceae (family), Roseateles (genus)
A0ABT7LL85	1410	QRD43_13940	Roseateles subflavus		cellular organisms (no rank), Bacteria (domain), Pseudomonadati (kingdom), Pseudomonadota (phylum), Betaproteobacteria (class), Burkholderiales (order), Sphaerotilaceae (family), Roseateles (genus)
A0ABU3PGM0	1425	RQP53_19630	Roseateles aquae		cellular organisms (no rank), Bacteria (domain), Pseudomonadati (kingdom), Pseudomonadota (phylum), Betaproteobacteria (class), Burkholderiales (order), Sphaerotilaceae (family), Roseateles (genus)
A0ABT2Y9Q4	1453	LNV07_02840	Roseateles oligotrophus		cellular organisms (no rank), Bacteria (domain), Pseudomonadati (kingdom), Pseudomonadota (phylum), Betaproteobacteria (class), Burkholderiales (order), Sphaerotilaceae (family), Roseateles (genus)
A0ABT5K9L4	1469	PRZ03_03555	Roseateles albus		cellular organisms (no rank), Bacteria (domain), Pseudomonadati (kingdom), Pseudomonadota (phylum), Betaproteobacteria (class), Burkholderiales (order), Sphaerotilaceae (family), Roseateles (genus)
A0ABT5KXK2	1474	PRZ01_18325	Roseateles koreensis		cellular organisms (no rank), Bacteria (domain), Pseudomonadati (kingdom), Pseudomonadota (phylum), Betaproteobacteria (class), Burkholderiales (order), Sphaerotilaceae (family), Roseateles (genus)
A0A2N8KVW7	1495	C1O66_08705	Kinneretia aquatilis		cellular organisms (no rank), Bacteria (domain), Pseudomonadati (kingdom), Pseudomonadota (phylum), Betaproteobacteria (class), Burkholderiales (order), Sphaerotilaceae (family), Roseateles (genus)
A0A4R6MU95	1495	DFR39_11046	Roseateles asaccharophilus		cellular organisms (no rank), Bacteria (domain), Pseudomonadati (kingdom), Pseudomonadota (phylum), Betaproteobacteria (class), Burkholderiales (order), Sphaerotilaceae (family), Roseateles (genus)
A0A0U3N249	1508	RD2015_3792	Roseateles depolymerans		cellular organisms (no rank), Bacteria (domain), Pseudomonadati (kingdom), Pseudomonadota (phylum), Betaproteobacteria (class), Burkholderiales (order), Sphaerotilaceae (family), Roseateles (genus)
A0ABR6GQK5	1561	FHS28_001781	Roseateles terrae		cellular organisms (no rank), Bacteria (domain), Pseudomonadati (kingdom), Pseudomonadota (phylum), Betaproteobacteria (class), Burkholderiales (order), Sphaerotilaceae (family), Roseateles (genus)
A0ABY6B3Q7	1585	N4261_06495	Roseateles amylovorans		cellular organisms (no rank), Bacteria (domain), Pseudomonadati (kingdom), Pseudomonadota (phylum), Betaproteobacteria (class), Burkholderiales (order), Sphaerotilaceae (family), Roseateles (genus)
A0A3S2US56	1373	ENE75_02780	Rubrivivax albus		cellular organisms (no rank), Bacteria (domain), Pseudomonadati (kingdom), Pseudomonadota (phylum), Betaproteobacteria (class), Burkholderiales (order), Sphaerotilaceae (family), Rubrivivax (genus)
A0A4R2M135	1373	EV684_12115	Rubrivivax gelatinosus (Rhodocyclus gelatinosus) (Rhodopseudomonas gelatinosa)		cellular organisms (no rank), Bacteria (domain), Pseudomonadati (kingdom), Pseudomonadota (phylum), Betaproteobacteria (class), Burkholderiales (order), Sphaerotilaceae (family), Rubrivivax (genus)
A0ABX0HZM9	1375	G7087_18965	Rubrivivax benzoatilyticus		cellular organisms (no rank), Bacteria (domain), Pseudomonadati (kingdom), Pseudomonadota (phylum), Betaproteobacteria (class), Burkholderiales (order), Sphaerotilaceae (family), Rubrivivax (genus)
A0ABS1DRU3	1398	CKO43_03815	Rubrivivax gelatinosus (Rhodocyclus gelatinosus) (Rhodopseudomonas gelatinosa)		cellular organisms (no rank), Bacteria (domain), Pseudomonadati (kingdom), Pseudomonadota (phylum), Betaproteobacteria (class), Burkholderiales (order), Sphaerotilaceae (family), Rubrivivax (genus)
A0ABX0I107	1434	G7087_15600	Rubrivivax benzoatilyticus		cellular organisms (no rank), Bacteria (domain), Pseudomonadati (kingdom), Pseudomonadota (phylum), Betaproteobacteria (class), Burkholderiales (order), Sphaerotilaceae (family), Rubrivivax (genus)
A0A437RCT7	1443	EOE66_18030	Rubrivivax rivuli		cellular organisms (no rank), Bacteria (domain), Pseudomonadati (kingdom), Pseudomonadota (phylum), Betaproteobacteria (class), Burkholderiales (order), Sphaerotilaceae (family), Rubrivivax (genus)
A0A4R2MR19	1447	EV684_108185	Rubrivivax gelatinosus (Rhodocyclus gelatinosus) (Rhodopseudomonas gelatinosa)		cellular organisms (no rank), Bacteria (domain), Pseudomonadati (kingdom), Pseudomonadota (phylum), Betaproteobacteria (class), Burkholderiales (order), Sphaerotilaceae (family), Rubrivivax (genus)
I0HRD2	1371	RGE_22280	Rubrivivax gelatinosus (strain NBRC 100245 / IL144)		cellular organisms (no rank), Bacteria (domain), Pseudomonadati (kingdom), Pseudomonadota (phylum), Betaproteobacteria (class), Burkholderiales (order), Sphaerotilaceae (family), Rubrivivax (genus), Rubrivivax gelatinosus (species)
I0HVJ8	1433	RGE_36960	Rubrivivax gelatinosus (strain NBRC 100245 / IL144)		cellular organisms (no rank), Bacteria (domain), Pseudomonadati (kingdom), Pseudomonadota (phylum), Betaproteobacteria (class), Burkholderiales (order), Sphaerotilaceae (family), Rubrivivax (genus), Rubrivivax gelatinosus (species)
A0A9X1YG07	1531	LPC04_00390	Scleromatobacter humisilvae		cellular organisms (no rank), Bacteria (domain), Pseudomonadati (kingdom), Pseudomonadota (phylum), Betaproteobacteria (class), Burkholderiales (order), Sphaerotilaceae (family), Scleromatobacter (genus)
A0A7Y9QYW7	1418	BDD16_003042	Sphaerotilus montanus		cellular organisms (no rank), Bacteria (domain), Pseudomonadati (kingdom), Pseudomonadota (phylum), Betaproteobacteria (class), Burkholderiales (order), Sphaerotilaceae (family), Sphaerotilus (genus)
A0ABX2G1A4	1448	HNQ01_000892	Sphaerotilus uruguayifluvii		cellular organisms (no rank), Bacteria (domain), Pseudomonadati (kingdom), Pseudomonadota (phylum), Betaproteobacteria (class), Burkholderiales (order), Sphaerotilaceae (family), Sphaerotilus (genus)
A0A318H0K1	1472	C7444_107181	Sphaerotilus hippei		cellular organisms (no rank), Bacteria (domain), Pseudomonadati (kingdom), Pseudomonadota (phylum), Betaproteobacteria (class), Burkholderiales (order), Sphaerotilaceae (family), Sphaerotilus (genus)
A0A4Q7LCZ0	1483	EV685_3457	Sphaerotilus mobilis		cellular organisms (no rank), Bacteria (domain), Pseudomonadati (kingdom), Pseudomonadota (phylum), Betaproteobacteria (class), Burkholderiales (order), Sphaerotilaceae (family), Sphaerotilus (genus)
A0A5C1Q1B8	1489	ABIC99_000092 EWH46_11195	Sphaerotilus sulfidivorans		cellular organisms (no rank), Bacteria (domain), Pseudomonadati (kingdom), Pseudomonadota (phylum), Betaproteobacteria (class), Burkholderiales (order), Sphaerotilaceae (family), Sphaerotilus (genus)
A0ABM7YJU3	1561	CATMQ487_14950	Sphaerotilus microaerophilus		cellular organisms (no rank), Bacteria (domain), Pseudomonadati (kingdom), Pseudomonadota (phylum), Betaproteobacteria (class), Burkholderiales (order), Sphaerotilaceae (family), Sphaerotilus (genus)
A0A059KRH5	1475	X805_06960	Sphaerotilus natans subsp. natans DSM 6575		cellular organisms (no rank), Bacteria (domain), Pseudomonadati (kingdom), Pseudomonadota (phylum), Betaproteobacteria (class), Burkholderiales (order), Sphaerotilaceae (family), Sphaerotilus (genus), Sphaerotilus natans (species), Sphaerotilus natans subsp. natans (subspecies)
A0ABS2GUA2	958	H5985_07175	Parasutterella secunda		cellular organisms (no rank), Bacteria (domain), Pseudomonadati (kingdom), Pseudomonadota (phylum), Betaproteobacteria (class), Burkholderiales (order), Sutterellaceae (family), Parasutterella (genus)
A0ABX5VHH9	1430	FG381_12090	Sutterella faecalis		cellular organisms (no rank), Bacteria (domain), Pseudomonadati (kingdom), Pseudomonadota (phylum), Betaproteobacteria (class), Burkholderiales (order), Sutterellaceae (family), Sutterella (genus)
A0AAI9SBW2	1430	GBM96_06680	Sutterella seckii		cellular organisms (no rank), Bacteria (domain), Pseudomonadati (kingdom), Pseudomonadota (phylum), Betaproteobacteria (class), Burkholderiales (order), Sutterellaceae (family), Sutterella (genus)
A0A6I1EIR2	1442	GBM95_08860	Sutterella seckii		cellular organisms (no rank), Bacteria (domain), Pseudomonadati (kingdom), Pseudomonadota (phylum), Betaproteobacteria (class), Burkholderiales (order), Sutterellaceae (family), Sutterella (genus)
A0A2Z6IAV0	1581	SUTMEG_09210	Sutterella megalosphaeroides		cellular organisms (no rank), Bacteria (domain), Pseudomonadati (kingdom), Pseudomonadota (phylum), Betaproteobacteria (class), Burkholderiales (order), Sutterellaceae (family), Sutterella (genus)
A0ABS2DTL8	1667	H6A60_09415	Sutterella massiliensis		cellular organisms (no rank), Bacteria (domain), Pseudomonadati (kingdom), Pseudomonadota (phylum), Betaproteobacteria (class), Burkholderiales (order), Sutterellaceae (family), Sutterella (genus)
H3KF75	1512	HMPREF9440_01392	Sutterella parvirubra YIT 11816		cellular organisms (no rank), Bacteria (domain), Pseudomonadati (kingdom), Pseudomonadota (phylum), Betaproteobacteria (class), Burkholderiales (order), Sutterellaceae (family), Sutterella (genus), Sutterella parvirubra (species)
K1JG29	1283	HMPREF9465_01811	Sutterella wadsworthensis 2_1_59BFAA		cellular organisms (no rank), Bacteria (domain), Pseudomonadati (kingdom), Pseudomonadota (phylum), Betaproteobacteria (class), Burkholderiales (order), Sutterellaceae (family), Sutterella (genus), Sutterella wadsworthensis (species)
S3CH71	1512	HMPREF1476_00703	Sutterella wadsworthensis HGA0223		cellular organisms (no rank), Bacteria (domain), Pseudomonadati (kingdom), Pseudomonadota (phylum), Betaproteobacteria (class), Burkholderiales (order), Sutterellaceae (family), Sutterella (genus), Sutterella wadsworthensis (species)
A0A9D1LEH6	958	IAC56_00550	Candidatus Aphodousia faecigallinarum	A0A9D1LEH6;	cellular organisms (no rank), Bacteria (domain), Pseudomonadati (kingdom), Pseudomonadota (phylum), Betaproteobacteria (class), Burkholderiales (order), Sutterellaceae (family), Sutterellaceae incertae sedis (no rank), Candidatus Aphodousia (genus)
A0A248LFV8	1311	LHGZ1_0508	Laribacter hongkongensis		cellular organisms (no rank), Bacteria (domain), Pseudomonadati (kingdom), Pseudomonadota (phylum), Betaproteobacteria (class), Neisseriales (order), Aquaspirillaceae (family), Laribacter (genus)
A0ABD4SPZ6	1311	LH440_07900	Laribacter hongkongensis		cellular organisms (no rank), Bacteria (domain), Pseudomonadati (kingdom), Pseudomonadota (phylum), Betaproteobacteria (class), Neisseriales (order), Aquaspirillaceae (family), Laribacter (genus)
C1DC95	1311	LHK_00519	Laribacter hongkongensis (strain HLHK9)		cellular organisms (no rank), Bacteria (domain), Pseudomonadati (kingdom), Pseudomonadota (phylum), Betaproteobacteria (class), Neisseriales (order), Aquaspirillaceae (family), Laribacter (genus), Laribacter hongkongensis (species)
A0A2S0P7D4	1313	DAI18_04005	Microvirgula aerodenitrificans		cellular organisms (no rank), Bacteria (domain), Pseudomonadati (kingdom), Pseudomonadota (phylum), Betaproteobacteria (class), Neisseriales (order), Aquaspirillaceae (family), Microvirgula (genus)
A0A318L442	1280	DFR34_1238	Rivihabitans pingtungensis	A0A318L442;	cellular organisms (no rank), Bacteria (domain), Pseudomonadati (kingdom), Pseudomonadota (phylum), Betaproteobacteria (class), Neisseriales (order), Aquaspirillaceae (family), Rivihabitans (genus)
A0A0N0GQL3	1279	tamB WG78_04450	Amantichitinum ursilacus	A0A0N0GQL3;	cellular organisms (no rank), Bacteria (domain), Pseudomonadati (kingdom), Pseudomonadota (phylum), Betaproteobacteria (class), Neisseriales (order), Chitinibacteraceae (family), Amantichitinum (genus)
A0A1W1Y0I6	1283	SAMN02745857_03719	Andreprevotia lacus DSM 23236		cellular organisms (no rank), Bacteria (domain), Pseudomonadati (kingdom), Pseudomonadota (phylum), Betaproteobacteria (class), Neisseriales (order), Chitinibacteraceae (family), Andreprevotia (genus), Andreprevotia lacus (species)
A0A7D5Z1W8	1292	HZU75_00085	Chitinibacter fontanus		cellular organisms (no rank), Bacteria (domain), Pseudomonadati (kingdom), Pseudomonadota (phylum), Betaproteobacteria (class), Neisseriales (order), Chitinibacteraceae (family), Chitinibacter (genus)
A0A7H9BHW9	1294	HQ393_06100	Chitinibacter bivalviorum		cellular organisms (no rank), Bacteria (domain), Pseudomonadati (kingdom), Pseudomonadota (phylum), Betaproteobacteria (class), Neisseriales (order), Chitinibacteraceae (family), Chitinibacter (genus)
A0AAU7F9A4	1325	ABHF33_14755	Chitinibacter mangrovi		cellular organisms (no rank), Bacteria (domain), Pseudomonadati (kingdom), Pseudomonadota (phylum), Betaproteobacteria (class), Neisseriales (order), Chitinibacteraceae (family), Chitinibacter (genus)
A0A8J7KEE1	1289	INR99_08625	Chitinilyticum piscinae		cellular organisms (no rank), Bacteria (domain), Pseudomonadati (kingdom), Pseudomonadota (phylum), Betaproteobacteria (class), Neisseriales (order), Chitinibacteraceae (family), Chitinilyticum (genus)
A0ABV8MM42	1284	ACFOW7_02155	Chitinimonas lacunae		cellular organisms (no rank), Bacteria (domain), Pseudomonadati (kingdom), Pseudomonadota (phylum), Betaproteobacteria (class), Neisseriales (order), Chitinibacteraceae (family), Chitinimonas (genus)
A0A516SKZ7	1309	FNU76_21920	Chitinimonas arctica		cellular organisms (no rank), Bacteria (domain), Pseudomonadati (kingdom), Pseudomonadota (phylum), Betaproteobacteria (class), Neisseriales (order), Chitinibacteraceae (family), Chitinimonas (genus)
A0ABQ5YDF5	1316	GCM10007907_17850	Chitinimonas prasina		cellular organisms (no rank), Bacteria (domain), Pseudomonadati (kingdom), Pseudomonadota (phylum), Betaproteobacteria (class), Neisseriales (order), Chitinibacteraceae (family), Chitinimonas (genus)
A0ABT8BA26	1316	QWZ03_20205	Chitinimonas viridis		cellular organisms (no rank), Bacteria (domain), Pseudomonadati (kingdom), Pseudomonadota (phylum), Betaproteobacteria (class), Neisseriales (order), Chitinibacteraceae (family), Chitinimonas (genus)
A0A1K2HM05	1304	SAMN02745887_02653	Chitinimonas taiwanensis DSM 18899		cellular organisms (no rank), Bacteria (domain), Pseudomonadati (kingdom), Pseudomonadota (phylum), Betaproteobacteria (class), Neisseriales (order), Chitinibacteraceae (family), Chitinimonas (genus), Chitinimonas taiwanensis (species)
A0ABY6DKW5	1277	N8I74_12280	Chitiniphilus purpureus		cellular organisms (no rank), Bacteria (domain), Pseudomonadati (kingdom), Pseudomonadota (phylum), Betaproteobacteria (class), Neisseriales (order), Chitinibacteraceae (family), Chitiniphilus (genus)
A0A4U0PE75	1281	FAZ21_17480	Chitiniphilus eburneus		cellular organisms (no rank), Bacteria (domain), Pseudomonadati (kingdom), Pseudomonadota (phylum), Betaproteobacteria (class), Neisseriales (order), Chitinibacteraceae (family), Chitiniphilus (genus)
A0ABQ6C063	1283	GCM10007860_27240	Chitiniphilus shinanonensis		cellular organisms (no rank), Bacteria (domain), Pseudomonadati (kingdom), Pseudomonadota (phylum), Betaproteobacteria (class), Neisseriales (order), Chitinibacteraceae (family), Chitiniphilus (genus)
A0A6M8SR53	1285	HQN60_14115	Deefgea piscis		cellular organisms (no rank), Bacteria (domain), Pseudomonadati (kingdom), Pseudomonadota (phylum), Betaproteobacteria (class), Neisseriales (order), Chitinibacteraceae (family), Deefgea (genus)
A0ABS8BGT4	1288	LG219_01270	Deefgea salmonis		cellular organisms (no rank), Bacteria (domain), Pseudomonadati (kingdom), Pseudomonadota (phylum), Betaproteobacteria (class), Neisseriales (order), Chitinibacteraceae (family), Deefgea (genus)
A0ABS2C8I7	1293	GM173_02610	Deefgea chitinilytica		cellular organisms (no rank), Bacteria (domain), Pseudomonadati (kingdom), Pseudomonadota (phylum), Betaproteobacteria (class), Neisseriales (order), Chitinibacteraceae (family), Deefgea (genus)
A0ABX8Z8E6	1294	K4H28_05505	Deefgea tanakiae		cellular organisms (no rank), Bacteria (domain), Pseudomonadati (kingdom), Pseudomonadota (phylum), Betaproteobacteria (class), Neisseriales (order), Chitinibacteraceae (family), Deefgea (genus)
A0A7G3G4X4	909	C1H71_01200	Iodobacter fluviatilis	A0A7G3G4X4;	cellular organisms (no rank), Bacteria (domain), Pseudomonadati (kingdom), Pseudomonadota (phylum), Betaproteobacteria (class), Neisseriales (order), Chitinibacteraceae (family), Iodobacter (genus)
A0A377QAN6	1293	EV682_11180 NCTC11159_02854	Iodobacter fluviatilis		cellular organisms (no rank), Bacteria (domain), Pseudomonadati (kingdom), Pseudomonadota (phylum), Betaproteobacteria (class), Neisseriales (order), Chitinibacteraceae (family), Iodobacter (genus)
A0ABX0L1R4	1293	HA050_18770	Iodobacter violaceini		cellular organisms (no rank), Bacteria (domain), Pseudomonadati (kingdom), Pseudomonadota (phylum), Betaproteobacteria (class), Neisseriales (order), Chitinibacteraceae (family), Iodobacter (genus)
A0ABW2R533	1294	ACFQNF_15010	Iodobacter arcticus		cellular organisms (no rank), Bacteria (domain), Pseudomonadati (kingdom), Pseudomonadota (phylum), Betaproteobacteria (class), Neisseriales (order), Chitinibacteraceae (family), Iodobacter (genus)
A0A3S8ZST0	1294	EJO50_08560	Iodobacter ciconiae		cellular organisms (no rank), Bacteria (domain), Pseudomonadati (kingdom), Pseudomonadota (phylum), Betaproteobacteria (class), Neisseriales (order), Chitinibacteraceae (family), Iodobacter (genus)
A0ABS2BGB2	1296	JMJ54_02255	Jeongeupia naejangsanensis		cellular organisms (no rank), Bacteria (domain), Pseudomonadati (kingdom), Pseudomonadota (phylum), Betaproteobacteria (class), Neisseriales (order), Chitinibacteraceae (family), Jeongeupia (genus)
A0ABQ3H3T2	1299	GCM10007350_21310	Jeongeupia chitinilytica		cellular organisms (no rank), Bacteria (domain), Pseudomonadati (kingdom), Pseudomonadota (phylum), Betaproteobacteria (class), Neisseriales (order), Chitinibacteraceae (family), Jeongeupia (genus)
A0A840RM55	1281	HNQ50_004366	Silvimonas terrae		cellular organisms (no rank), Bacteria (domain), Pseudomonadati (kingdom), Pseudomonadota (phylum), Betaproteobacteria (class), Neisseriales (order), Chitinibacteraceae (family), Silvimonas (genus)
A0ABQ2PLX3	1282	GCM10010971_22300	Silvimonas amylolytica		cellular organisms (no rank), Bacteria (domain), Pseudomonadati (kingdom), Pseudomonadota (phylum), Betaproteobacteria (class), Neisseriales (order), Chitinibacteraceae (family), Silvimonas (genus)
A0ABQ2P7M0	1283	GCM10010970_14780	Silvimonas iriomotensis		cellular organisms (no rank), Bacteria (domain), Pseudomonadati (kingdom), Pseudomonadota (phylum), Betaproteobacteria (class), Neisseriales (order), Chitinibacteraceae (family), Silvimonas (genus)
A0A3G9GKL0	1273	DLM_3769	Aquitalea magnusonii	A0A3G9GKL0;	cellular organisms (no rank), Bacteria (domain), Pseudomonadati (kingdom), Pseudomonadota (phylum), Betaproteobacteria (class), Neisseriales (order), Chromobacteriaceae (family), Aquitalea (genus)
A0A838Y9E7	1275	H2Z84_03225	Aquitalea aquatica	A0A838Y9E7;	cellular organisms (no rank), Bacteria (domain), Pseudomonadati (kingdom), Pseudomonadota (phylum), Betaproteobacteria (class), Neisseriales (order), Chromobacteriaceae (family), Aquitalea (genus)
A0A318JT87	1275	DFR38_11476	Aquitalea magnusonii	A0A318JT87;	cellular organisms (no rank), Bacteria (domain), Pseudomonadati (kingdom), Pseudomonadota (phylum), Betaproteobacteria (class), Neisseriales (order), Chromobacteriaceae (family), Aquitalea (genus)
A0A454JI21	1278	EAY64_10895	Aquitalea palustris	A0A454JI21;	cellular organisms (no rank), Bacteria (domain), Pseudomonadati (kingdom), Pseudomonadota (phylum), Betaproteobacteria (class), Neisseriales (order), Chromobacteriaceae (family), Aquitalea (genus)
A0A2S5DAU4	1135	C2I19_20435	Chromobacterium alticapitis	A0A2S5DAU4;	cellular organisms (no rank), Bacteria (domain), Pseudomonadati (kingdom), Pseudomonadota (phylum), Betaproteobacteria (class), Neisseriales (order), Chromobacteriaceae (family), Chromobacterium (genus)
A0A2S9X929	1270	BUE93_02025	Chromobacterium amazonense	A0A2S9X929;	cellular organisms (no rank), Bacteria (domain), Pseudomonadati (kingdom), Pseudomonadota (phylum), Betaproteobacteria (class), Neisseriales (order), Chromobacteriaceae (family), Chromobacterium (genus)
A0ABU8V579	1270	QCL97_016435	Chromobacterium amazonense		cellular organisms (no rank), Bacteria (domain), Pseudomonadati (kingdom), Pseudomonadota (phylum), Betaproteobacteria (class), Neisseriales (order), Chromobacteriaceae (family), Chromobacterium (genus)
A0ABV8ZSG4	1270	ACFO0R_07455	Chromobacterium aquaticum		cellular organisms (no rank), Bacteria (domain), Pseudomonadati (kingdom), Pseudomonadota (phylum), Betaproteobacteria (class), Neisseriales (order), Chromobacteriaceae (family), Chromobacterium (genus)
A0ABX0KW45	1270	HA052_00910	Chromobacterium fluminis		cellular organisms (no rank), Bacteria (domain), Pseudomonadati (kingdom), Pseudomonadota (phylum), Betaproteobacteria (class), Neisseriales (order), Chromobacteriaceae (family), Chromobacterium (genus)
A0A1W0D9J9	1270	B0T45_02010 J1C50_00895	Chromobacterium haemolyticum	A0A1W0D9J9;	cellular organisms (no rank), Bacteria (domain), Pseudomonadati (kingdom), Pseudomonadota (phylum), Betaproteobacteria (class), Neisseriales (order), Chromobacteriaceae (family), Chromobacterium (genus)
A0ABV0CP14	1271	VA599_18625	Chromobacterium indicum		cellular organisms (no rank), Bacteria (domain), Pseudomonadati (kingdom), Pseudomonadota (phylum), Betaproteobacteria (class), Neisseriales (order), Chromobacteriaceae (family), Chromobacterium (genus)
A0A344UI93	1271	DK843_12185	Chromobacterium phragmitis	A0A344UI93;	cellular organisms (no rank), Bacteria (domain), Pseudomonadati (kingdom), Pseudomonadota (phylum), Betaproteobacteria (class), Neisseriales (order), Chromobacteriaceae (family), Chromobacterium (genus)
A0ABV0H1H8	1271	ABH309_05800	Chromobacterium piscinae		cellular organisms (no rank), Bacteria (domain), Pseudomonadati (kingdom), Pseudomonadota (phylum), Betaproteobacteria (class), Neisseriales (order), Chromobacteriaceae (family), Chromobacterium (genus)
A0AAD0RU63	1271	D1345_21390	Chromobacterium rhizoryzae	A0AAD0RU63;	cellular organisms (no rank), Bacteria (domain), Pseudomonadati (kingdom), Pseudomonadota (phylum), Betaproteobacteria (class), Neisseriales (order), Chromobacteriaceae (family), Chromobacterium (genus)
A0A1S1WZQ1	1271	BI347_02080	Chromobacterium sphagni	A0A1S1WZQ1;	cellular organisms (no rank), Bacteria (domain), Pseudomonadati (kingdom), Pseudomonadota (phylum), Betaproteobacteria (class), Neisseriales (order), Chromobacteriaceae (family), Chromobacterium (genus)
A0ABX3CGN0	1271	BI344_02925	Chromobacterium sphagni		cellular organisms (no rank), Bacteria (domain), Pseudomonadati (kingdom), Pseudomonadota (phylum), Betaproteobacteria (class), Neisseriales (order), Chromobacteriaceae (family), Chromobacterium (genus)
A0ABS7FER6	1271	KIF53_11525	Chromobacterium subtsugae		cellular organisms (no rank), Bacteria (domain), Pseudomonadati (kingdom), Pseudomonadota (phylum), Betaproteobacteria (class), Neisseriales (order), Chromobacteriaceae (family), Chromobacterium (genus)
A0A1D9LHQ7	1271	BKX93_12685	Chromobacterium vaccinii	A0A1D9LHQ7;	cellular organisms (no rank), Bacteria (domain), Pseudomonadati (kingdom), Pseudomonadota (phylum), Betaproteobacteria (class), Neisseriales (order), Chromobacteriaceae (family), Chromobacterium (genus)
A0ABV0FEK2	1271	ABGV49_10790	Chromobacterium vaccinii		cellular organisms (no rank), Bacteria (domain), Pseudomonadati (kingdom), Pseudomonadota (phylum), Betaproteobacteria (class), Neisseriales (order), Chromobacteriaceae (family), Chromobacterium (genus)
A0A202BGQ8	1271	CBW21_01640	Chromobacterium violaceum	A0A202BGQ8;	cellular organisms (no rank), Bacteria (domain), Pseudomonadati (kingdom), Pseudomonadota (phylum), Betaproteobacteria (class), Neisseriales (order), Chromobacteriaceae (family), Chromobacterium (genus)
A0AAX2MG20	1271	NCTC8684_04263	Chromobacterium violaceum	A0AAX2MG20;	cellular organisms (no rank), Bacteria (domain), Pseudomonadati (kingdom), Pseudomonadota (phylum), Betaproteobacteria (class), Neisseriales (order), Chromobacteriaceae (family), Chromobacterium (genus)
A0A5C1DJS8	1273	FYK34_15975	Chromobacterium paludis	A0A5C1DJS8;	cellular organisms (no rank), Bacteria (domain), Pseudomonadati (kingdom), Pseudomonadota (phylum), Betaproteobacteria (class), Neisseriales (order), Chromobacteriaceae (family), Chromobacterium (genus)
Q7P0N2	1271	CV_0534	Chromobacterium violaceum (strain ATCC 12472 / DSM 30191 / JCM 1249 / CCUG 213 / NBRC 12614 / NCIMB 9131 / NCTC 9757 / MK)	Q7P0N2;	cellular organisms (no rank), Bacteria (domain), Pseudomonadati (kingdom), Pseudomonadota (phylum), Betaproteobacteria (class), Neisseriales (order), Chromobacteriaceae (family), Chromobacterium (genus), Chromobacterium violaceum (species)
A0A0K6GTG0	1301	Ga0061063_0854	Gulbenkiania indica		cellular organisms (no rank), Bacteria (domain), Pseudomonadati (kingdom), Pseudomonadota (phylum), Betaproteobacteria (class), Neisseriales (order), Chromobacteriaceae (family), Gulbenkiania (genus)
A0ABY2CXM9	1301	EV669_104279	Gulbenkiania mobilis		cellular organisms (no rank), Bacteria (domain), Pseudomonadati (kingdom), Pseudomonadota (phylum), Betaproteobacteria (class), Neisseriales (order), Chromobacteriaceae (family), Gulbenkiania (genus)
A0A4R7B9N9	1264	DFP86_10432	Paludibacterium purpuratum	A0A4R7B9N9;	cellular organisms (no rank), Bacteria (domain), Pseudomonadati (kingdom), Pseudomonadota (phylum), Betaproteobacteria (class), Neisseriales (order), Chromobacteriaceae (family), Paludibacterium (genus)
A0A918P2F0	1277	GCM10011289_18970	Paludibacterium paludis	A0A918P2F0;	cellular organisms (no rank), Bacteria (domain), Pseudomonadati (kingdom), Pseudomonadota (phylum), Betaproteobacteria (class), Neisseriales (order), Chromobacteriaceae (family), Paludibacterium (genus)
A0ABN0N9Y5	1271	O166_03380	Pseudogulbenkiania ferrooxidans EGD-HP2		cellular organisms (no rank), Bacteria (domain), Pseudomonadati (kingdom), Pseudomonadota (phylum), Betaproteobacteria (class), Neisseriales (order), Chromobacteriaceae (family), Pseudogulbenkiania (genus), Pseudogulbenkiania ferrooxidans (species)
B9YY69	1274	FuraDRAFT_0054	Pseudogulbenkiania ferrooxidans 2002	B9YY69;	cellular organisms (no rank), Bacteria (domain), Pseudomonadati (kingdom), Pseudomonadota (phylum), Betaproteobacteria (class), Neisseriales (order), Chromobacteriaceae (family), Pseudogulbenkiania (genus), Pseudogulbenkiania ferrooxidans (species)
A0A1Y6C467	1270	SAMN02745746_02722	Pseudogulbenkiania subflava DSM 22618	A0A1Y6C467;	cellular organisms (no rank), Bacteria (domain), Pseudomonadati (kingdom), Pseudomonadota (phylum), Betaproteobacteria (class), Neisseriales (order), Chromobacteriaceae (family), Pseudogulbenkiania (genus), Pseudogulbenkiania subflava (species)
A0ABV7RDZ2	1269	ACFOLG_04895	Vogesella facilis		cellular organisms (no rank), Bacteria (domain), Pseudomonadati (kingdom), Pseudomonadota (phylum), Betaproteobacteria (class), Neisseriales (order), Chromobacteriaceae (family), Vogesella (genus)
A0ABV1M4Z3	1269	ABNW52_11585	Vogesella oryzagri		cellular organisms (no rank), Bacteria (domain), Pseudomonadati (kingdom), Pseudomonadota (phylum), Betaproteobacteria (class), Neisseriales (order), Chromobacteriaceae (family), Vogesella (genus)
A0ABV7TVH3	1270	ACFOKJ_11295	Vogesella amnigena		cellular organisms (no rank), Bacteria (domain), Pseudomonadati (kingdom), Pseudomonadota (phylum), Betaproteobacteria (class), Neisseriales (order), Chromobacteriaceae (family), Vogesella (genus)
A0ABT5IUH6	1270	PQU95_03240	Vogesella aquatica		cellular organisms (no rank), Bacteria (domain), Pseudomonadati (kingdom), Pseudomonadota (phylum), Betaproteobacteria (class), Neisseriales (order), Chromobacteriaceae (family), Vogesella (genus)
A0ABQ2Z1G0	1275	GCM10011290_28720	Vogesella alkaliphila		cellular organisms (no rank), Bacteria (domain), Pseudomonadati (kingdom), Pseudomonadota (phylum), Betaproteobacteria (class), Neisseriales (order), Chromobacteriaceae (family), Vogesella (genus)
A0ABT5IUQ0	1275	PQU96_14500	Vogesella margarita		cellular organisms (no rank), Bacteria (domain), Pseudomonadati (kingdom), Pseudomonadota (phylum), Betaproteobacteria (class), Neisseriales (order), Chromobacteriaceae (family), Vogesella (genus)
A0ABQ3HDE7	1279	GCM10011419_25060	Vogesella fluminis		cellular organisms (no rank), Bacteria (domain), Pseudomonadati (kingdom), Pseudomonadota (phylum), Betaproteobacteria (class), Neisseriales (order), Chromobacteriaceae (family), Vogesella (genus)
A0A495B1C0	1280	C8E02_3209	Vogesella indigofera (Pseudomonas indigofera)	A0A495B1C0;	cellular organisms (no rank), Bacteria (domain), Pseudomonadati (kingdom), Pseudomonadota (phylum), Betaproteobacteria (class), Neisseriales (order), Chromobacteriaceae (family), Vogesella (genus)
A0ABT5I657	1280	PQU93_12805	Vogesella indigofera (Pseudomonas indigofera)		cellular organisms (no rank), Bacteria (domain), Pseudomonadati (kingdom), Pseudomonadota (phylum), Betaproteobacteria (class), Neisseriales (order), Chromobacteriaceae (family), Vogesella (genus)
A0A376BL39	1312	NCTC10283_00511	Alysiella crassa		cellular organisms (no rank), Bacteria (domain), Pseudomonadati (kingdom), Pseudomonadota (phylum), Betaproteobacteria (class), Neisseriales (order), Neisseriaceae (family), Alysiella (genus)
A0A286EDL0	1309	SAMN02746062_01472	Alysiella filiformis DSM 16848		cellular organisms (no rank), Bacteria (domain), Pseudomonadati (kingdom), Pseudomonadota (phylum), Betaproteobacteria (class), Neisseriales (order), Neisseriaceae (family), Alysiella (genus), Alysiella filiformis (species)
A0A378UII1	1447	NCTC10295_01976	Bergeriella denitrificans (Neisseria denitrificans)		cellular organisms (no rank), Bacteria (domain), Pseudomonadati (kingdom), Pseudomonadota (phylum), Betaproteobacteria (class), Neisseriales (order), Neisseriaceae (family), Bergeriella (genus)
A0A3P2A3K6	1306	EII21_08465	Conchiformibius steedae		cellular organisms (no rank), Bacteria (domain), Pseudomonadati (kingdom), Pseudomonadota (phylum), Betaproteobacteria (class), Neisseriales (order), Neisseriaceae (family), Conchiformibius (genus)
A0A8T9MWW7	1307	LVJ77_08685	Conchiformibius kuhniae	A0A8T9MWW7;	cellular organisms (no rank), Bacteria (domain), Pseudomonadati (kingdom), Pseudomonadota (phylum), Betaproteobacteria (class), Neisseriales (order), Neisseriaceae (family), Conchiformibius (genus)
A0AAE9HSA5	1320	LNQ82_05920	Conchiformibius steedae DSM 2580		cellular organisms (no rank), Bacteria (domain), Pseudomonadati (kingdom), Pseudomonadota (phylum), Betaproteobacteria (class), Neisseriales (order), Neisseriaceae (family), Conchiformibius (genus), Conchiformibius steedae (species)
A0A845BH27	1269	GQF02_03480	Craterilacuibacter sinensis	A0A845BH27;	cellular organisms (no rank), Bacteria (domain), Pseudomonadati (kingdom), Pseudomonadota (phylum), Betaproteobacteria (class), Neisseriales (order), Neisseriaceae (family), Craterilacuibacter (genus)
A0A6B2KU51	1272	GZH52_12675	Crenobacter caeni	A0A6B2KU51;	cellular organisms (no rank), Bacteria (domain), Pseudomonadati (kingdom), Pseudomonadota (phylum), Betaproteobacteria (class), Neisseriales (order), Neisseriaceae (family), Crenobacter (genus)
A0A4T0UQS3	1274	E5K04_11420	Crenobacter intestini	A0A4T0UQS3;	cellular organisms (no rank), Bacteria (domain), Pseudomonadati (kingdom), Pseudomonadota (phylum), Betaproteobacteria (class), Neisseriales (order), Neisseriaceae (family), Crenobacter (genus)
A0A161SHL5	1285	AVW16_08810	Crenobacter luteus		cellular organisms (no rank), Bacteria (domain), Pseudomonadati (kingdom), Pseudomonadota (phylum), Betaproteobacteria (class), Neisseriales (order), Neisseriaceae (family), Crenobacter (genus)
A0ABT7XLR0	1286	QU481_07450	Crenobacter oryzisoli		cellular organisms (no rank), Bacteria (domain), Pseudomonadati (kingdom), Pseudomonadota (phylum), Betaproteobacteria (class), Neisseriales (order), Neisseriaceae (family), Crenobacter (genus)
A0A345Y5A7	1288	DWG20_06505	Crenobacter cavernae		cellular organisms (no rank), Bacteria (domain), Pseudomonadati (kingdom), Pseudomonadota (phylum), Betaproteobacteria (class), Neisseriales (order), Neisseriaceae (family), Crenobacter (genus)
A0ABY0FD39	1288	EBB06_07370	Crenobacter cavernae		cellular organisms (no rank), Bacteria (domain), Pseudomonadati (kingdom), Pseudomonadota (phylum), Betaproteobacteria (class), Neisseriales (order), Neisseriaceae (family), Crenobacter (genus)
A0A1A9RY67	1297	A7P95_04925	Eikenella longinqua		cellular organisms (no rank), Bacteria (domain), Pseudomonadati (kingdom), Pseudomonadota (phylum), Betaproteobacteria (class), Neisseriales (order), Neisseriaceae (family), Eikenella (genus)
A0A1A9RHF0	1298	A7P85_02160	Eikenella corrodens		cellular organisms (no rank), Bacteria (domain), Pseudomonadati (kingdom), Pseudomonadota (phylum), Betaproteobacteria (class), Neisseriales (order), Neisseriaceae (family), Eikenella (genus)
A0A1A9RL95	1298	A7P90_04360	Eikenella corrodens		cellular organisms (no rank), Bacteria (domain), Pseudomonadati (kingdom), Pseudomonadota (phylum), Betaproteobacteria (class), Neisseriales (order), Neisseriaceae (family), Eikenella (genus)
A0A1A9RP89	1298	A7P89_06915	Eikenella corrodens		cellular organisms (no rank), Bacteria (domain), Pseudomonadati (kingdom), Pseudomonadota (phylum), Betaproteobacteria (class), Neisseriales (order), Neisseriaceae (family), Eikenella (genus)
A0A3S9SHT9	1298	ELB75_02905	Eikenella corrodens		cellular organisms (no rank), Bacteria (domain), Pseudomonadati (kingdom), Pseudomonadota (phylum), Betaproteobacteria (class), Neisseriales (order), Neisseriaceae (family), Eikenella (genus)
A0A8B4G3N2	1298	SAMEA4412678_01162	Eikenella corrodens		cellular organisms (no rank), Bacteria (domain), Pseudomonadati (kingdom), Pseudomonadota (phylum), Betaproteobacteria (class), Neisseriales (order), Neisseriaceae (family), Eikenella (genus)
A0AAX1F553	1298	EZJ17_00315	Eikenella exigua		cellular organisms (no rank), Bacteria (domain), Pseudomonadati (kingdom), Pseudomonadota (phylum), Betaproteobacteria (class), Neisseriales (order), Neisseriaceae (family), Eikenella (genus)
A0A1B6W289	1298	A7Q00_00750	Eikenella halliae		cellular organisms (no rank), Bacteria (domain), Pseudomonadati (kingdom), Pseudomonadota (phylum), Betaproteobacteria (class), Neisseriales (order), Neisseriaceae (family), Eikenella (genus)
A0ABS0N7D0	1299	H9Q10_00620	Eikenella glucosivorans		cellular organisms (no rank), Bacteria (domain), Pseudomonadati (kingdom), Pseudomonadota (phylum), Betaproteobacteria (class), Neisseriales (order), Neisseriaceae (family), Eikenella (genus)
C0DW70	1298	EIKCOROL_01620	Eikenella corrodens ATCC 23834		cellular organisms (no rank), Bacteria (domain), Pseudomonadati (kingdom), Pseudomonadota (phylum), Betaproteobacteria (class), Neisseriales (order), Neisseriaceae (family), Eikenella (genus), Eikenella corrodens (species)
V7I9X7	1298	HMPREF1177_01627	Eikenella corrodens CC92I		cellular organisms (no rank), Bacteria (domain), Pseudomonadati (kingdom), Pseudomonadota (phylum), Betaproteobacteria (class), Neisseriales (order), Neisseriaceae (family), Eikenella (genus), Eikenella corrodens (species)
A0ABS9NM52	1285	MB824_01305	Kingella pumchi		cellular organisms (no rank), Bacteria (domain), Pseudomonadati (kingdom), Pseudomonadota (phylum), Betaproteobacteria (class), Neisseriales (order), Neisseriaceae (family), Kingella (genus)
A0AAX2J597	1286	NCTC10529_01752	Kingella kingae		cellular organisms (no rank), Bacteria (domain), Pseudomonadati (kingdom), Pseudomonadota (phylum), Betaproteobacteria (class), Neisseriales (order), Neisseriaceae (family), Kingella (genus)
A0A238HDZ1	1287	tamB KEBURONENSIS_00114	Kingella negevensis		cellular organisms (no rank), Bacteria (domain), Pseudomonadati (kingdom), Pseudomonadota (phylum), Betaproteobacteria (class), Neisseriales (order), Neisseriaceae (family), Kingella (genus)
A0ABS1BRW5	1290	JDW22_05235	Kingella bonacorsii		cellular organisms (no rank), Bacteria (domain), Pseudomonadati (kingdom), Pseudomonadota (phylum), Betaproteobacteria (class), Neisseriales (order), Neisseriaceae (family), Kingella (genus)
A0A377QYS9	1298	NCTC13336_00595	Kingella potus		cellular organisms (no rank), Bacteria (domain), Pseudomonadati (kingdom), Pseudomonadota (phylum), Betaproteobacteria (class), Neisseriales (order), Neisseriaceae (family), Kingella (genus)
F0F2F9	1294	HMPREF9098_2294	Kingella denitrificans ATCC 33394		cellular organisms (no rank), Bacteria (domain), Pseudomonadati (kingdom), Pseudomonadota (phylum), Betaproteobacteria (class), Neisseriales (order), Neisseriaceae (family), Kingella (genus), Kingella denitrificans (species)
F5S6J0	1286	HMPREF0476_0823	Kingella kingae ATCC 23330		cellular organisms (no rank), Bacteria (domain), Pseudomonadati (kingdom), Pseudomonadota (phylum), Betaproteobacteria (class), Neisseriales (order), Neisseriaceae (family), Kingella (genus), Kingella kingae (species)
C4GH66	1289	GCWU000324_00198	Kingella oralis ATCC 51147		cellular organisms (no rank), Bacteria (domain), Pseudomonadati (kingdom), Pseudomonadota (phylum), Betaproteobacteria (class), Neisseriales (order), Neisseriaceae (family), Kingella (genus), Kingella oralis (species)
A0ABY3YEA4	1402	MON37_11200	Morococcus cerebrosus		cellular organisms (no rank), Bacteria (domain), Pseudomonadati (kingdom), Pseudomonadota (phylum), Betaproteobacteria (class), Neisseriales (order), Neisseriaceae (family), Morococcus (genus)
A0A0C1ELU5	1439	MCC93_00800	Morococcus cerebrosus		cellular organisms (no rank), Bacteria (domain), Pseudomonadati (kingdom), Pseudomonadota (phylum), Betaproteobacteria (class), Neisseriales (order), Neisseriaceae (family), Morococcus (genus)
A0A9X4E5I6	1288	ORY91_001239 V9W64_06215	Neisseria leonii		cellular organisms (no rank), Bacteria (domain), Pseudomonadati (kingdom), Pseudomonadota (phylum), Betaproteobacteria (class), Neisseriales (order), Neisseriaceae (family), Neisseria (genus)
A0A0J1C457	1291	PL75_05230	Neisseria arctica		cellular organisms (no rank), Bacteria (domain), Pseudomonadati (kingdom), Pseudomonadota (phylum), Betaproteobacteria (class), Neisseriales (order), Neisseriaceae (family), Neisseria (genus)
A0A7D7SG99	1294	H3L94_08575	Neisseria shayeganii		cellular organisms (no rank), Bacteria (domain), Pseudomonadati (kingdom), Pseudomonadota (phylum), Betaproteobacteria (class), Neisseriales (order), Neisseriaceae (family), Neisseria (genus)
A0A378U376	1297	NCTC10660_02150	Neisseria elongata		cellular organisms (no rank), Bacteria (domain), Pseudomonadati (kingdom), Pseudomonadota (phylum), Betaproteobacteria (class), Neisseriales (order), Neisseriaceae (family), Neisseria (genus)
A0A3S4YC27	1299	NCTC12227_02024	Neisseria animaloris		cellular organisms (no rank), Bacteria (domain), Pseudomonadati (kingdom), Pseudomonadota (phylum), Betaproteobacteria (class), Neisseriales (order), Neisseriaceae (family), Neisseria (genus)
A0A7H1MB23	1299	H7A79_2122	Neisseria musculi		cellular organisms (no rank), Bacteria (domain), Pseudomonadati (kingdom), Pseudomonadota (phylum), Betaproteobacteria (class), Neisseriales (order), Neisseriaceae (family), Neisseria (genus)
A0A3S5AAB5	1299	NCTC12742_01019	Neisseria weaveri		cellular organisms (no rank), Bacteria (domain), Pseudomonadati (kingdom), Pseudomonadota (phylum), Betaproteobacteria (class), Neisseriales (order), Neisseriaceae (family), Neisseria (genus)
A0A1X3D9X4	1303	BV912_11510	Neisseria dumasiana		cellular organisms (no rank), Bacteria (domain), Pseudomonadati (kingdom), Pseudomonadota (phylum), Betaproteobacteria (class), Neisseriales (order), Neisseriaceae (family), Neisseria (genus)
A0ABX3WNS5	1303	BV913_04965	Neisseria dumasiana		cellular organisms (no rank), Bacteria (domain), Pseudomonadati (kingdom), Pseudomonadota (phylum), Betaproteobacteria (class), Neisseriales (order), Neisseriaceae (family), Neisseria (genus)
A0A378WSV3	1303	NCTC12229_01438	Neisseria zoodegmatis		cellular organisms (no rank), Bacteria (domain), Pseudomonadati (kingdom), Pseudomonadota (phylum), Betaproteobacteria (class), Neisseriales (order), Neisseriaceae (family), Neisseria (genus)
A0AB38DML6	1303	BWD10_10315 SAMEA4504057_00123	Neisseria zoodegmatis		cellular organisms (no rank), Bacteria (domain), Pseudomonadati (kingdom), Pseudomonadota (phylum), Betaproteobacteria (class), Neisseriales (order), Neisseriaceae (family), Neisseria (genus)
A0A448D5R7	1305	NCTC10296_00367	Neisseria canis		cellular organisms (no rank), Bacteria (domain), Pseudomonadati (kingdom), Pseudomonadota (phylum), Betaproteobacteria (class), Neisseriales (order), Neisseriaceae (family), Neisseria (genus)
A0ABT2FB03	1305	NXS09_03040	Neisseria montereyensis		cellular organisms (no rank), Bacteria (domain), Pseudomonadati (kingdom), Pseudomonadota (phylum), Betaproteobacteria (class), Neisseriales (order), Neisseriaceae (family), Neisseria (genus)
A0A5J6PVI8	1305	D0T92_09490	Neisseria zalophi		cellular organisms (no rank), Bacteria (domain), Pseudomonadati (kingdom), Pseudomonadota (phylum), Betaproteobacteria (class), Neisseriales (order), Neisseriaceae (family), Neisseria (genus)
A0A1X3DDD2	1306	BWD09_04190	Neisseria dentiae		cellular organisms (no rank), Bacteria (domain), Pseudomonadati (kingdom), Pseudomonadota (phylum), Betaproteobacteria (class), Neisseriales (order), Neisseriaceae (family), Neisseria (genus)
A0A9X7F3V6	1382	CYJ98_008940	Neisseria perflava		cellular organisms (no rank), Bacteria (domain), Pseudomonadati (kingdom), Pseudomonadota (phylum), Betaproteobacteria (class), Neisseriales (order), Neisseriaceae (family), Neisseria (genus)
A0ABD7EYZ6	1382	LPB400_02020	Neisseria perflava		cellular organisms (no rank), Bacteria (domain), Pseudomonadati (kingdom), Pseudomonadota (phylum), Betaproteobacteria (class), Neisseriales (order), Neisseriaceae (family), Neisseria (genus)
A0A9X9HTX4	1382	KCG54_11770	Neisseria subflava		cellular organisms (no rank), Bacteria (domain), Pseudomonadati (kingdom), Pseudomonadota (phylum), Betaproteobacteria (class), Neisseriales (order), Neisseriaceae (family), Neisseria (genus)
A0A9X9HY36	1382	KCG56_10005	Neisseria subflava		cellular organisms (no rank), Bacteria (domain), Pseudomonadati (kingdom), Pseudomonadota (phylum), Betaproteobacteria (class), Neisseriales (order), Neisseriaceae (family), Neisseria (genus)
A0A9X9SNP0	1382	tamB ONOEEDHL_01355	Neisseria subflava		cellular organisms (no rank), Bacteria (domain), Pseudomonadati (kingdom), Pseudomonadota (phylum), Betaproteobacteria (class), Neisseriales (order), Neisseriaceae (family), Neisseria (genus)
A0AAW6Y8K2	1382	QP451_04895	Neisseria subflava		cellular organisms (no rank), Bacteria (domain), Pseudomonadati (kingdom), Pseudomonadota (phylum), Betaproteobacteria (class), Neisseriales (order), Neisseriaceae (family), Neisseria (genus)
A0A7T3BLY2	1384	I6G28_00785	Neisseria cinerea		cellular organisms (no rank), Bacteria (domain), Pseudomonadati (kingdom), Pseudomonadota (phylum), Betaproteobacteria (class), Neisseriales (order), Neisseriaceae (family), Neisseria (genus)
A0AAX2TPF2	1389	E8M63_07305	Neisseria gonorrhoeae		cellular organisms (no rank), Bacteria (domain), Pseudomonadati (kingdom), Pseudomonadota (phylum), Betaproteobacteria (class), Neisseriales (order), Neisseriaceae (family), Neisseria (genus)
A0AB74EB52	1389	WHOF_01213 WHOF_02268C	Neisseria gonorrhoeae		cellular organisms (no rank), Bacteria (domain), Pseudomonadati (kingdom), Pseudomonadota (phylum), Betaproteobacteria (class), Neisseriales (order), Neisseriaceae (family), Neisseria (genus)
A0AB74EN15	1389	ESCNG_130040	Neisseria gonorrhoeae		cellular organisms (no rank), Bacteria (domain), Pseudomonadati (kingdom), Pseudomonadota (phylum), Betaproteobacteria (class), Neisseriales (order), Neisseriaceae (family), Neisseria (genus)
A0A2P7TYM7	1389	C7N83_09900	Neisseria iguanae		cellular organisms (no rank), Bacteria (domain), Pseudomonadati (kingdom), Pseudomonadota (phylum), Betaproteobacteria (class), Neisseriales (order), Neisseriaceae (family), Neisseria (genus)
A0A378VPC3	1389	NCTC10616_01845	Neisseria lactamica		cellular organisms (no rank), Bacteria (domain), Pseudomonadati (kingdom), Pseudomonadota (phylum), Betaproteobacteria (class), Neisseriales (order), Neisseriaceae (family), Neisseria (genus)
A0AAU8VP40	1389	B2G52_02710	Neisseria lactamica		cellular organisms (no rank), Bacteria (domain), Pseudomonadati (kingdom), Pseudomonadota (phylum), Betaproteobacteria (class), Neisseriales (order), Neisseriaceae (family), Neisseria (genus)
A0A378VRZ5	1389	NCTC8554_01462	Neisseria meningitidis		cellular organisms (no rank), Bacteria (domain), Pseudomonadati (kingdom), Pseudomonadota (phylum), Betaproteobacteria (class), Neisseriales (order), Neisseriaceae (family), Neisseria (genus)
A0A425AQL2	1389	COI09_04440	Neisseria meningitidis		cellular organisms (no rank), Bacteria (domain), Pseudomonadati (kingdom), Pseudomonadota (phylum), Betaproteobacteria (class), Neisseriales (order), Neisseriaceae (family), Neisseria (genus)
A0A425B1Z3	1389	COH52_07945 ERS514591_01809	Neisseria meningitidis		cellular organisms (no rank), Bacteria (domain), Pseudomonadati (kingdom), Pseudomonadota (phylum), Betaproteobacteria (class), Neisseriales (order), Neisseriaceae (family), Neisseria (genus)
A0AAC9CSP8	1389	DE8555_2125	Neisseria meningitidis		cellular organisms (no rank), Bacteria (domain), Pseudomonadati (kingdom), Pseudomonadota (phylum), Betaproteobacteria (class), Neisseriales (order), Neisseriaceae (family), Neisseria (genus)
A0AAD2J8B6	1389	ERS514851_00603	Neisseria meningitidis		cellular organisms (no rank), Bacteria (domain), Pseudomonadati (kingdom), Pseudomonadota (phylum), Betaproteobacteria (class), Neisseriales (order), Neisseriaceae (family), Neisseria (genus)
A0AB36RQE3	1389	CNQ34_03825	Neisseria meningitidis		cellular organisms (no rank), Bacteria (domain), Pseudomonadati (kingdom), Pseudomonadota (phylum), Betaproteobacteria (class), Neisseriales (order), Neisseriaceae (family), Neisseria (genus)
A0AB37K5U5	1389	CIJ84_10835	Neisseria meningitidis		cellular organisms (no rank), Bacteria (domain), Pseudomonadati (kingdom), Pseudomonadota (phylum), Betaproteobacteria (class), Neisseriales (order), Neisseriaceae (family), Neisseria (genus)
X5F3X7	1389	NMA510612_0323	Neisseria meningitidis		cellular organisms (no rank), Bacteria (domain), Pseudomonadati (kingdom), Pseudomonadota (phylum), Betaproteobacteria (class), Neisseriales (order), Neisseriaceae (family), Neisseria (genus)
A0ABV1JKH7	1389	ABM124_06645	Neisseria polysaccharea		cellular organisms (no rank), Bacteria (domain), Pseudomonadati (kingdom), Pseudomonadota (phylum), Betaproteobacteria (class), Neisseriales (order), Neisseriaceae (family), Neisseria (genus)
A0A3N4NAJ5	1390	EGK74_10990	Neisseria weixii		cellular organisms (no rank), Bacteria (domain), Pseudomonadati (kingdom), Pseudomonadota (phylum), Betaproteobacteria (class), Neisseriales (order), Neisseriaceae (family), Neisseria (genus)
A0A7X2GYG7	1392	GJU80_05835	Neisseria brasiliensis		cellular organisms (no rank), Bacteria (domain), Pseudomonadati (kingdom), Pseudomonadota (phylum), Betaproteobacteria (class), Neisseriales (order), Neisseriaceae (family), Neisseria (genus)
A0A220S4P7	1392	BG910_06195	Neisseria chenwenguii		cellular organisms (no rank), Bacteria (domain), Pseudomonadati (kingdom), Pseudomonadota (phylum), Betaproteobacteria (class), Neisseriales (order), Neisseriaceae (family), Neisseria (genus)
A0AAW5ALH9	1392	L4H06_01735	Neisseria lisongii		cellular organisms (no rank), Bacteria (domain), Pseudomonadati (kingdom), Pseudomonadota (phylum), Betaproteobacteria (class), Neisseriales (order), Neisseriaceae (family), Neisseria (genus)
A0ABY7RIH8	1392	PJU73_07965	Neisseria lisongii		cellular organisms (no rank), Bacteria (domain), Pseudomonadati (kingdom), Pseudomonadota (phylum), Betaproteobacteria (class), Neisseriales (order), Neisseriaceae (family), Neisseria (genus)
A0ABW8Q6N5	1400	ACI43T_08800	Neisseria oralis		cellular organisms (no rank), Bacteria (domain), Pseudomonadati (kingdom), Pseudomonadota (phylum), Betaproteobacteria (class), Neisseriales (order), Neisseriaceae (family), Neisseria (genus)
A0AAW6ZEV8	1402	QP792_01520	Neisseria mucosa		cellular organisms (no rank), Bacteria (domain), Pseudomonadati (kingdom), Pseudomonadota (phylum), Betaproteobacteria (class), Neisseriales (order), Neisseriaceae (family), Neisseria (genus)
A0ABM6JA19	1402	A6J88_02890	Neisseria mucosa		cellular organisms (no rank), Bacteria (domain), Pseudomonadati (kingdom), Pseudomonadota (phylum), Betaproteobacteria (class), Neisseriales (order), Neisseriaceae (family), Neisseria (genus)
A0A2I1XE42	1402	CYK00_02220	Neisseria sicca		cellular organisms (no rank), Bacteria (domain), Pseudomonadati (kingdom), Pseudomonadota (phylum), Betaproteobacteria (class), Neisseriales (order), Neisseriaceae (family), Neisseria (genus)
A0A930DGS8	1402	HXM80_04485	Neisseria sicca		cellular organisms (no rank), Bacteria (domain), Pseudomonadati (kingdom), Pseudomonadota (phylum), Betaproteobacteria (class), Neisseriales (order), Neisseriaceae (family), Neisseria (genus)
A0A5P3MR02	1408	D0T90_04655	Neisseria animalis		cellular organisms (no rank), Bacteria (domain), Pseudomonadati (kingdom), Pseudomonadota (phylum), Betaproteobacteria (class), Neisseriales (order), Neisseriaceae (family), Neisseria (genus)
F2BCJ4	1299	HMPREF9123_1449	Neisseria bacilliformis ATCC BAA-1200		cellular organisms (no rank), Bacteria (domain), Pseudomonadati (kingdom), Pseudomonadota (phylum), Betaproteobacteria (class), Neisseriales (order), Neisseriaceae (family), Neisseria (genus), Neisseria bacilliformis (species)
D0W3X3	1371	NEICINOT_04364	Neisseria cinerea ATCC 14685		cellular organisms (no rank), Bacteria (domain), Pseudomonadati (kingdom), Pseudomonadota (phylum), Betaproteobacteria (class), Neisseriales (order), Neisseriaceae (family), Neisseria (genus), Neisseria cinerea (species)
A0A9X1CYN5	1297	J8641_07500	Neisseria elongata subsp. nitroreducens		cellular organisms (no rank), Bacteria (domain), Pseudomonadati (kingdom), Pseudomonadota (phylum), Betaproteobacteria (class), Neisseriales (order), Neisseriaceae (family), Neisseria (genus), Neisseria elongata (species)
A0A0B5CSM8	1297	NELON_10645	Neisseria elongata subsp. glycolytica ATCC 29315		cellular organisms (no rank), Bacteria (domain), Pseudomonadati (kingdom), Pseudomonadota (phylum), Betaproteobacteria (class), Neisseriales (order), Neisseriaceae (family), Neisseria (genus), Neisseria elongata (species), Neisseria elongata subsp. glycolytica (subspecies)
C0EQ04	1382	NEIFLAOT_02045	Neisseria flavescens NRL30031/H210		cellular organisms (no rank), Bacteria (domain), Pseudomonadati (kingdom), Pseudomonadota (phylum), Betaproteobacteria (class), Neisseriales (order), Neisseriaceae (family), Neisseria (genus), Neisseria flavescens (species)
B4RQT8	1389	NGK_2294	Neisseria gonorrhoeae (strain NCCP11945)		cellular organisms (no rank), Bacteria (domain), Pseudomonadati (kingdom), Pseudomonadota (phylum), Betaproteobacteria (class), Neisseriales (order), Neisseriaceae (family), Neisseria (genus), Neisseria gonorrhoeae (species)
Q5F5H1	1389	NGO_1955	Neisseria gonorrhoeae (strain ATCC 700825 / FA 1090)	Q5F5H1;	cellular organisms (no rank), Bacteria (domain), Pseudomonadati (kingdom), Pseudomonadota (phylum), Betaproteobacteria (class), Neisseriales (order), Neisseriaceae (family), Neisseria (genus), Neisseria gonorrhoeae (species)
A0AA44U969	1389	N776_11115	Neisseria gonorrhoeae 3502		cellular organisms (no rank), Bacteria (domain), Pseudomonadati (kingdom), Pseudomonadota (phylum), Betaproteobacteria (class), Neisseriales (order), Neisseriaceae (family), Neisseria (genus), Neisseria gonorrhoeae (species)
E4ZAQ9	1389	NLA_20300	Neisseria lactamica (strain 020-06)		cellular organisms (no rank), Bacteria (domain), Pseudomonadati (kingdom), Pseudomonadota (phylum), Betaproteobacteria (class), Neisseriales (order), Neisseriaceae (family), Neisseria (genus), Neisseria lactamica (species)
D0W843	1389	NEILACOT_03696	Neisseria lactamica ATCC 23970		cellular organisms (no rank), Bacteria (domain), Pseudomonadati (kingdom), Pseudomonadota (phylum), Betaproteobacteria (class), Neisseriales (order), Neisseriaceae (family), Neisseria (genus), Neisseria lactamica (species)
A0ABY3Y6J7	1402	MON40_13245	Neisseria macacae ATCC 33926		cellular organisms (no rank), Bacteria (domain), Pseudomonadati (kingdom), Pseudomonadota (phylum), Betaproteobacteria (class), Neisseriales (order), Neisseriaceae (family), Neisseria (genus), Neisseria macacae (species)
A0AA36UHP5	1439	HMPREF9418_2242	Neisseria macacae ATCC 33926		cellular organisms (no rank), Bacteria (domain), Pseudomonadati (kingdom), Pseudomonadota (phylum), Betaproteobacteria (class), Neisseriales (order), Neisseriaceae (family), Neisseria (genus), Neisseria macacae (species)
C6S4F3	1389	NMO_0039	Neisseria meningitidis (strain alpha14)		cellular organisms (no rank), Bacteria (domain), Pseudomonadati (kingdom), Pseudomonadota (phylum), Betaproteobacteria (class), Neisseriales (order), Neisseriaceae (family), Neisseria (genus), Neisseria meningitidis (species)
C6SF03	1389	NME_1872	Neisseria meningitidis alpha153		cellular organisms (no rank), Bacteria (domain), Pseudomonadati (kingdom), Pseudomonadota (phylum), Betaproteobacteria (class), Neisseriales (order), Neisseriaceae (family), Neisseria (genus), Neisseria meningitidis (species)
C6SMH9	1389	NMW_2158	Neisseria meningitidis alpha275		cellular organisms (no rank), Bacteria (domain), Pseudomonadati (kingdom), Pseudomonadota (phylum), Betaproteobacteria (class), Neisseriales (order), Neisseriaceae (family), Neisseria (genus), Neisseria meningitidis (species)
I4E8Y2	1389	NMALPHA522_2260	Neisseria meningitidis alpha522		cellular organisms (no rank), Bacteria (domain), Pseudomonadati (kingdom), Pseudomonadota (phylum), Betaproteobacteria (class), Neisseriales (order), Neisseriaceae (family), Neisseria (genus), Neisseria meningitidis (species)
A0A0H5QDJ9	1389		Neisseria meningitidis serogroup B		cellular organisms (no rank), Bacteria (domain), Pseudomonadati (kingdom), Pseudomonadota (phylum), Betaproteobacteria (class), Neisseriales (order), Neisseriaceae (family), Neisseria (genus), Neisseria meningitidis (species)
E0NC30	1389	HMPREF0602_2062	Neisseria meningitidis serogroup B (strain ATCC 13091 / M2091)		cellular organisms (no rank), Bacteria (domain), Pseudomonadati (kingdom), Pseudomonadota (phylum), Betaproteobacteria (class), Neisseriales (order), Neisseriaceae (family), Neisseria (genus), Neisseria meningitidis (species)
A0A0U1RH39	1371	NMA0295	Neisseria meningitidis serogroup A / serotype 4A (strain DSM 15465 / Z2491)		cellular organisms (no rank), Bacteria (domain), Pseudomonadati (kingdom), Pseudomonadota (phylum), Betaproteobacteria (class), Neisseriales (order), Neisseriaceae (family), Neisseria (genus), Neisseria meningitidis (species), Neisseria meningitidis serogroup A (serogroup)
A0A9K2PR60	1371	NMV_2350	Neisseria meningitidis serogroup C (strain 8013)		cellular organisms (no rank), Bacteria (domain), Pseudomonadati (kingdom), Pseudomonadota (phylum), Betaproteobacteria (class), Neisseriales (order), Neisseriaceae (family), Neisseria (genus), Neisseria meningitidis (species), Neisseria meningitidis serogroup C (serogroup)
A1KWK4	1389	NMC2113	Neisseria meningitidis serogroup C / serotype 2a (strain ATCC 700532 / DSM 15464 / FAM18)		cellular organisms (no rank), Bacteria (domain), Pseudomonadati (kingdom), Pseudomonadota (phylum), Betaproteobacteria (class), Neisseriales (order), Neisseriaceae (family), Neisseria (genus), Neisseria meningitidis (species), Neisseria meningitidis serogroup C (serogroup)
E6MZX2	1405	NMH_2141	Neisseria meningitidis serogroup B / serotype 15 (strain H44/76)		cellular organisms (no rank), Bacteria (domain), Pseudomonadati (kingdom), Pseudomonadota (phylum), Betaproteobacteria (class), Neisseriales (order), Neisseriaceae (family), Neisseria (genus), Neisseria meningitidis (species), Neisseria meningitidis serogroup B (serogroup)
Q9JXB6	1405	NMB2135	Neisseria meningitidis serogroup B (strain ATCC BAA-335 / MC58)		cellular organisms (no rank), Bacteria (domain), Pseudomonadati (kingdom), Pseudomonadota (phylum), Betaproteobacteria (class), Neisseriales (order), Neisseriaceae (family), Neisseria (genus), Neisseria meningitidis (species), Neisseria meningitidis serogroup B (serogroup)
A0ABN0CAS3	1382	HMPREF0604_01187	Neisseria mucosa C102		cellular organisms (no rank), Bacteria (domain), Pseudomonadati (kingdom), Pseudomonadota (phylum), Betaproteobacteria (class), Neisseriales (order), Neisseriaceae (family), Neisseria (genus), Neisseria mucosa (species)
D2ZV12	1402	NEIMUCOT_04453	Neisseria mucosa (strain ATCC 25996 / DSM 4631 / NCTC 10774 / M26)		cellular organisms (no rank), Bacteria (domain), Pseudomonadati (kingdom), Pseudomonadota (phylum), Betaproteobacteria (class), Neisseriales (order), Neisseriaceae (family), Neisseria (genus), Neisseria mucosa (species)
G4CHQ9	1294	HMPREF9371_1148	Neisseria shayeganii 871		cellular organisms (no rank), Bacteria (domain), Pseudomonadati (kingdom), Pseudomonadota (phylum), Betaproteobacteria (class), Neisseriales (order), Neisseriaceae (family), Neisseria (genus), Neisseria shayeganii (species)
I2NUV2	1369	HMPREF1051_1871	Neisseria sicca VK64		cellular organisms (no rank), Bacteria (domain), Pseudomonadati (kingdom), Pseudomonadota (phylum), Betaproteobacteria (class), Neisseriales (order), Neisseriaceae (family), Neisseria (genus), Neisseria sicca (species)
C6M955	1402	NEISICOT_03080	Neisseria sicca ATCC 29256		cellular organisms (no rank), Bacteria (domain), Pseudomonadati (kingdom), Pseudomonadota (phylum), Betaproteobacteria (class), Neisseriales (order), Neisseriaceae (family), Neisseria (genus), Neisseria sicca (species)
A0A9W5ITA7	1382	NEISUBOT_03415	Neisseria subflava NJ9703		cellular organisms (no rank), Bacteria (domain), Pseudomonadati (kingdom), Pseudomonadota (phylum), Betaproteobacteria (class), Neisseriales (order), Neisseriaceae (family), Neisseria (genus), Neisseria subflava (species)
G4CLU6	1305	HMPREF9370_0055	Neisseria wadsworthii 9715		cellular organisms (no rank), Bacteria (domain), Pseudomonadati (kingdom), Pseudomonadota (phylum), Betaproteobacteria (class), Neisseriales (order), Neisseriaceae (family), Neisseria (genus), Neisseria wadsworthii (species)
A0A892ZFF4	1287	JQU52_14365	Paralysiella testudinis		cellular organisms (no rank), Bacteria (domain), Pseudomonadati (kingdom), Pseudomonadota (phylum), Betaproteobacteria (class), Neisseriales (order), Neisseriaceae (family), Paralysiella (genus)
V9H5P6	1309	HMPREF9021_01495	Simonsiella muelleri ATCC 29453		cellular organisms (no rank), Bacteria (domain), Pseudomonadati (kingdom), Pseudomonadota (phylum), Betaproteobacteria (class), Neisseriales (order), Neisseriaceae (family), Simonsiella (genus), Simonsiella muelleri (species)
A0A2N9Y5H0	1296	BHC47_03270	Snodgrassella alvi		cellular organisms (no rank), Bacteria (domain), Pseudomonadati (kingdom), Pseudomonadota (phylum), Betaproteobacteria (class), Neisseriales (order), Neisseriaceae (family), Snodgrassella (genus)
A0A2N9X7M6	1297	BHC54_04505	Snodgrassella alvi		cellular organisms (no rank), Bacteria (domain), Pseudomonadati (kingdom), Pseudomonadota (phylum), Betaproteobacteria (class), Neisseriales (order), Neisseriaceae (family), Snodgrassella (genus)
A0ABD7Z0F0	1297	RAM05_09115	Snodgrassella alvi		cellular organisms (no rank), Bacteria (domain), Pseudomonadati (kingdom), Pseudomonadota (phylum), Betaproteobacteria (class), Neisseriales (order), Neisseriaceae (family), Snodgrassella (genus)
A0A2N9XHH6	1298	BHC46_05710	Snodgrassella alvi		cellular organisms (no rank), Bacteria (domain), Pseudomonadati (kingdom), Pseudomonadota (phylum), Betaproteobacteria (class), Neisseriales (order), Neisseriaceae (family), Snodgrassella (genus)
A0A2N9XUX1	1298	BHC49_12925	Snodgrassella alvi		cellular organisms (no rank), Bacteria (domain), Pseudomonadati (kingdom), Pseudomonadota (phylum), Betaproteobacteria (class), Neisseriales (order), Neisseriaceae (family), Snodgrassella (genus)
A0A2N9XWY9	1298	BHC48_00155	Snodgrassella alvi		cellular organisms (no rank), Bacteria (domain), Pseudomonadati (kingdom), Pseudomonadota (phylum), Betaproteobacteria (class), Neisseriales (order), Neisseriaceae (family), Snodgrassella (genus)
A0A855FYR6	1298	BHC57_02175	Snodgrassella alvi		cellular organisms (no rank), Bacteria (domain), Pseudomonadati (kingdom), Pseudomonadota (phylum), Betaproteobacteria (class), Neisseriales (order), Neisseriaceae (family), Snodgrassella (genus)
A0A837AGK6	1298	SALWKB29_0505	Snodgrassella communis		cellular organisms (no rank), Bacteria (domain), Pseudomonadati (kingdom), Pseudomonadota (phylum), Betaproteobacteria (class), Neisseriales (order), Neisseriaceae (family), Snodgrassella (genus)
A0A2N9WT81	1300	BGI32_07360	Snodgrassella alvi		cellular organisms (no rank), Bacteria (domain), Pseudomonadati (kingdom), Pseudomonadota (phylum), Betaproteobacteria (class), Neisseriales (order), Neisseriaceae (family), Snodgrassella (genus)
A0A074V8K5	1297	SASC598J21_020900	Snodgrassella alvi SCGC AB-598-J21		cellular organisms (no rank), Bacteria (domain), Pseudomonadati (kingdom), Pseudomonadota (phylum), Betaproteobacteria (class), Neisseriales (order), Neisseriaceae (family), Snodgrassella (genus), Snodgrassella alvi (species)
A0AAE9GXQ5	1292	EV680_11160 LVJ78_00690	Uruburuella suis		cellular organisms (no rank), Bacteria (domain), Pseudomonadati (kingdom), Pseudomonadota (phylum), Betaproteobacteria (class), Neisseriales (order), Neisseriaceae (family), Uruburuella (genus)
A0ABY4DVJ7	1296	LVJ83_00775	Uruburuella testudinis		cellular organisms (no rank), Bacteria (domain), Pseudomonadati (kingdom), Pseudomonadota (phylum), Betaproteobacteria (class), Neisseriales (order), Neisseriaceae (family), Uruburuella (genus)
A0ABY4E647	1286	LVJ82_08275	Vitreoscilla massiliensis		cellular organisms (no rank), Bacteria (domain), Pseudomonadati (kingdom), Pseudomonadota (phylum), Betaproteobacteria (class), Neisseriales (order), Neisseriaceae (family), Vitreoscilla (genus)
A0ABY4EAC5	1307	LVJ81_12205	Vitreoscilla stercoraria		cellular organisms (no rank), Bacteria (domain), Pseudomonadati (kingdom), Pseudomonadota (phylum), Betaproteobacteria (class), Neisseriales (order), Neisseriaceae (family), Vitreoscilla (genus)
A0ABN8APJ3	1296	NTG6680_1112	Candidatus Nitrotoga arctica		cellular organisms (no rank), Bacteria (domain), Pseudomonadati (kingdom), Pseudomonadota (phylum), Betaproteobacteria (class), Nitrosomonadales (order), Gallionellaceae (family), Candidatus Nitrotoga (genus)
A0ABW8GJK8	1056	ACIKP9_04910	Methylobacillus methanolivorans		cellular organisms (no rank), Bacteria (domain), Pseudomonadati (kingdom), Pseudomonadota (phylum), Betaproteobacteria (class), Nitrosomonadales (order), Methylophilaceae (family), Methylobacillus (genus)
A0A238YDR0	1056	SAMN05192560_0493	Methylobacillus rhizosphaerae	A0A238YDR0;	cellular organisms (no rank), Bacteria (domain), Pseudomonadati (kingdom), Pseudomonadota (phylum), Betaproteobacteria (class), Nitrosomonadales (order), Methylophilaceae (family), Methylobacillus (genus)
Q1H099	1056	Mfla_1821	Methylobacillus flagellatus (strain ATCC 51484 / DSM 6875 / VKM B-1610 / KT)	Q1H099;	cellular organisms (no rank), Bacteria (domain), Pseudomonadati (kingdom), Pseudomonadota (phylum), Betaproteobacteria (class), Nitrosomonadales (order), Methylophilaceae (family), Methylobacillus (genus), Methylobacillus flagellatus (species)
A0ABT9JRI7	1091	Q9291_05000	Methylophilus aquaticus		cellular organisms (no rank), Bacteria (domain), Pseudomonadati (kingdom), Pseudomonadota (phylum), Betaproteobacteria (class), Nitrosomonadales (order), Methylophilaceae (family), Methylophilus (genus)
A0ABW3P9R2	1092	ACFQ2T_03740	Methylophilus flavus		cellular organisms (no rank), Bacteria (domain), Pseudomonadati (kingdom), Pseudomonadota (phylum), Betaproteobacteria (class), Nitrosomonadales (order), Methylophilaceae (family), Methylophilus (genus)
A0A5B8CSU9	1096	FIU01_07545	Methylophilus medardicus	A0A5B8CSU9;	cellular organisms (no rank), Bacteria (domain), Pseudomonadati (kingdom), Pseudomonadota (phylum), Betaproteobacteria (class), Nitrosomonadales (order), Methylophilaceae (family), Methylophilus (genus)
A0ABW3F332	1099	ACFQ1Z_01835	Methylophilus luteus		cellular organisms (no rank), Bacteria (domain), Pseudomonadati (kingdom), Pseudomonadota (phylum), Betaproteobacteria (class), Nitrosomonadales (order), Methylophilaceae (family), Methylophilus (genus)
A0A1G9BAY7	1107	SAMN05192566_1061	Methylophilus rhizosphaerae	A0A1G9BAY7;	cellular organisms (no rank), Bacteria (domain), Pseudomonadati (kingdom), Pseudomonadota (phylum), Betaproteobacteria (class), Nitrosomonadales (order), Methylophilaceae (family), Methylophilus (genus)
A0ABW3GJX8	1129	ACFQ1T_14015	Methylophilus glucosoxydans		cellular organisms (no rank), Bacteria (domain), Pseudomonadati (kingdom), Pseudomonadota (phylum), Betaproteobacteria (class), Nitrosomonadales (order), Methylophilaceae (family), Methylophilus (genus)
A0A4Y9VNS5	1053	C3Y98_12240	Methylotenera oryzisoli	A0A4Y9VNS5;	cellular organisms (no rank), Bacteria (domain), Pseudomonadati (kingdom), Pseudomonadota (phylum), Betaproteobacteria (class), Nitrosomonadales (order), Methylophilaceae (family), Methylotenera (genus)
C6WUQ4	1057	Mmol_0743	Methylotenera mobilis (strain JLW8 / ATCC BAA-1282 / DSM 17540)	C6WUQ4;	cellular organisms (no rank), Bacteria (domain), Pseudomonadati (kingdom), Pseudomonadota (phylum), Betaproteobacteria (class), Nitrosomonadales (order), Methylophilaceae (family), Methylotenera (genus), Methylotenera mobilis (species)
D7DNP8	1060	M301_0681	Methylotenera versatilis (strain 301)	D7DNP8;	cellular organisms (no rank), Bacteria (domain), Pseudomonadati (kingdom), Pseudomonadota (phylum), Betaproteobacteria (class), Nitrosomonadales (order), Methylophilaceae (family), Methylotenera (genus), Methylotenera versatilis (species)
A0A2R5F9K9	1298	tamB NMK_1154	Novimethylophilus kurashikiensis		cellular organisms (no rank), Bacteria (domain), Pseudomonadati (kingdom), Pseudomonadota (phylum), Betaproteobacteria (class), Nitrosomonadales (order), Methylophilaceae (family), Novimethylophilus (genus)
A0A3N0V6V8	1106	ED236_02515	Pseudomethylobacillus aquaticus	A0A3N0V6V8;	cellular organisms (no rank), Bacteria (domain), Pseudomonadati (kingdom), Pseudomonadota (phylum), Betaproteobacteria (class), Nitrosomonadales (order), Methylophilaceae (family), Pseudomethylobacillus (genus)
A0A2P7NST7	1278	C7H79_12950	Nitrosomonas supralitoralis	A0A2P7NST7;	cellular organisms (no rank), Bacteria (domain), Pseudomonadati (kingdom), Pseudomonadota (phylum), Betaproteobacteria (class), Nitrosomonadales (order), Nitrosomonadaceae (family), Nitrosomonas (genus)
A0A1H2EBN9	1278	SAMN05216406_11117	Nitrosomonas ureae	A0A1H2EBN9;	cellular organisms (no rank), Bacteria (domain), Pseudomonadati (kingdom), Pseudomonadota (phylum), Betaproteobacteria (class), Nitrosomonadales (order), Nitrosomonadaceae (family), Nitrosomonas (genus)
A0A1H5V841	1278	SAMN05216334_11171	Nitrosomonas ureae	A0A1H5V841;	cellular organisms (no rank), Bacteria (domain), Pseudomonadati (kingdom), Pseudomonadota (phylum), Betaproteobacteria (class), Nitrosomonadales (order), Nitrosomonadaceae (family), Nitrosomonas (genus)
A0A1H9F0W7	1278	SAMN05421510_103623	Nitrosomonas ureae	A0A1H9F0W7;	cellular organisms (no rank), Bacteria (domain), Pseudomonadati (kingdom), Pseudomonadota (phylum), Betaproteobacteria (class), Nitrosomonadales (order), Nitrosomonadaceae (family), Nitrosomonas (genus)
A0A285BVW5	1278	SAMN06296273_0494	Nitrosomonas ureae	A0A285BVW5;	cellular organisms (no rank), Bacteria (domain), Pseudomonadati (kingdom), Pseudomonadota (phylum), Betaproteobacteria (class), Nitrosomonadales (order), Nitrosomonadaceae (family), Nitrosomonas (genus)
A0A286AG34	1278	SAMN06297164_2921	Nitrosomonas ureae	A0A286AG34;	cellular organisms (no rank), Bacteria (domain), Pseudomonadati (kingdom), Pseudomonadota (phylum), Betaproteobacteria (class), Nitrosomonadales (order), Nitrosomonadaceae (family), Nitrosomonas (genus)
A0A2T5ID41	1278	C8R28_103018	Nitrosomonas ureae	A0A2T5ID41;	cellular organisms (no rank), Bacteria (domain), Pseudomonadati (kingdom), Pseudomonadota (phylum), Betaproteobacteria (class), Nitrosomonadales (order), Nitrosomonadaceae (family), Nitrosomonas (genus)
A0A1H8MY37	1279	SAMN05216333_10669	Nitrosomonas oligotropha	A0A1H8MY37;	cellular organisms (no rank), Bacteria (domain), Pseudomonadati (kingdom), Pseudomonadota (phylum), Betaproteobacteria (class), Nitrosomonadales (order), Nitrosomonadaceae (family), Nitrosomonas (genus)
A0A2T5I154	1279	C8R26_10754	Nitrosomonas oligotropha	A0A2T5I154;	cellular organisms (no rank), Bacteria (domain), Pseudomonadati (kingdom), Pseudomonadota (phylum), Betaproteobacteria (class), Nitrosomonadales (order), Nitrosomonadaceae (family), Nitrosomonas (genus)
A0A5C7VQ96	1279	E6Q60_08615	Nitrosomonas oligotropha	A0A5C7VQ96;	cellular organisms (no rank), Bacteria (domain), Pseudomonadati (kingdom), Pseudomonadota (phylum), Betaproteobacteria (class), Nitrosomonadales (order), Nitrosomonadaceae (family), Nitrosomonas (genus)
A0A1I4QM20	1286	SAMN05421880_11565	Nitrosomonas nitrosa		cellular organisms (no rank), Bacteria (domain), Pseudomonadati (kingdom), Pseudomonadota (phylum), Betaproteobacteria (class), Nitrosomonadales (order), Nitrosomonadaceae (family), Nitrosomonas (genus)
A0A8H9DAG4	1286	NMYAN_110114	Nitrosomonas nitrosa		cellular organisms (no rank), Bacteria (domain), Pseudomonadati (kingdom), Pseudomonadota (phylum), Betaproteobacteria (class), Nitrosomonadales (order), Nitrosomonadaceae (family), Nitrosomonas (genus)
A0A0F7KCY9	1290	AAW31_12365 BCL69_10322	Nitrosomonas communis		cellular organisms (no rank), Bacteria (domain), Pseudomonadati (kingdom), Pseudomonadota (phylum), Betaproteobacteria (class), Nitrosomonadales (order), Nitrosomonadaceae (family), Nitrosomonas (genus)
A0A1H2XS67	1290	SAMN05421882_104215	Nitrosomonas communis		cellular organisms (no rank), Bacteria (domain), Pseudomonadati (kingdom), Pseudomonadota (phylum), Betaproteobacteria (class), Nitrosomonadales (order), Nitrosomonadaceae (family), Nitrosomonas (genus)
A0A1I4T7V3	1290	SAMN05421863_10481	Nitrosomonas communis		cellular organisms (no rank), Bacteria (domain), Pseudomonadati (kingdom), Pseudomonadota (phylum), Betaproteobacteria (class), Nitrosomonadales (order), Nitrosomonadaceae (family), Nitrosomonas (genus)
A0ABX5M6F6	1299	C8R14_11515	Nitrosomonas eutropha		cellular organisms (no rank), Bacteria (domain), Pseudomonadati (kingdom), Pseudomonadota (phylum), Betaproteobacteria (class), Nitrosomonadales (order), Nitrosomonadaceae (family), Nitrosomonas (genus)
A0A1G5SE97	1301	NSMM_260045	Nitrosomonas mobilis		cellular organisms (no rank), Bacteria (domain), Pseudomonadati (kingdom), Pseudomonadota (phylum), Betaproteobacteria (class), Nitrosomonadales (order), Nitrosomonadaceae (family), Nitrosomonas (genus)
A0A1I4BUB0	1326	SAMN05216302_101357	Nitrosomonas aestuarii		cellular organisms (no rank), Bacteria (domain), Pseudomonadati (kingdom), Pseudomonadota (phylum), Betaproteobacteria (class), Nitrosomonadales (order), Nitrosomonadaceae (family), Nitrosomonas (genus)
A0A1H3JXU0	1327	SAMN05421881_10369	Nitrosomonas halophila		cellular organisms (no rank), Bacteria (domain), Pseudomonadati (kingdom), Pseudomonadota (phylum), Betaproteobacteria (class), Nitrosomonadales (order), Nitrosomonadaceae (family), Nitrosomonas (genus)
A0A1I7G185	1329	SAMN05216339_102133	Nitrosomonas eutropha		cellular organisms (no rank), Bacteria (domain), Pseudomonadati (kingdom), Pseudomonadota (phylum), Betaproteobacteria (class), Nitrosomonadales (order), Nitrosomonadaceae (family), Nitrosomonas (genus)
A0A1H8FIR6	1335	SAMN05216325_11338	Nitrosomonas marina		cellular organisms (no rank), Bacteria (domain), Pseudomonadati (kingdom), Pseudomonadota (phylum), Betaproteobacteria (class), Nitrosomonadales (order), Nitrosomonadaceae (family), Nitrosomonas (genus)
A0A1H9YIN0	1335	SAMN05216326_10221	Nitrosomonas marina		cellular organisms (no rank), Bacteria (domain), Pseudomonadati (kingdom), Pseudomonadota (phylum), Betaproteobacteria (class), Nitrosomonadales (order), Nitrosomonadaceae (family), Nitrosomonas (genus)
A0A4Y1YT49	1336	Nstercoris_02122	Nitrosomonas stercoris		cellular organisms (no rank), Bacteria (domain), Pseudomonadati (kingdom), Pseudomonadota (phylum), Betaproteobacteria (class), Nitrosomonadales (order), Nitrosomonadaceae (family), Nitrosomonas (genus)
A0A1N6IN37	1252	SAMN02743940_1937	Nitrosomonas cryotolerans ATCC 49181	A0A1N6IN37;	cellular organisms (no rank), Bacteria (domain), Pseudomonadati (kingdom), Pseudomonadota (phylum), Betaproteobacteria (class), Nitrosomonadales (order), Nitrosomonadaceae (family), Nitrosomonas (genus), Nitrosomonas cryotolerans (species)
Q82VX1	1324	NE0929	Nitrosomonas europaea (strain ATCC 19718 / CIP 103999 / KCTC 2705 / NBRC 14298)		cellular organisms (no rank), Bacteria (domain), Pseudomonadati (kingdom), Pseudomonadota (phylum), Betaproteobacteria (class), Nitrosomonadales (order), Nitrosomonadaceae (family), Nitrosomonas (genus), Nitrosomonas europaea (species)
Q0AG76	1299	Neut_1408	Nitrosomonas eutropha (strain DSM 101675 / C91 / Nm57)		cellular organisms (no rank), Bacteria (domain), Pseudomonadati (kingdom), Pseudomonadota (phylum), Betaproteobacteria (class), Nitrosomonadales (order), Nitrosomonadaceae (family), Nitrosomonas (genus), Nitrosomonas eutropha (species)
A0A1I5EV49	1315	SAMN05216386_2769	Nitrosospira briensis		cellular organisms (no rank), Bacteria (domain), Pseudomonadati (kingdom), Pseudomonadota (phylum), Betaproteobacteria (class), Nitrosomonadales (order), Nitrosomonadaceae (family), Nitrosospira (genus)
A0A1H9ZDX7	1350	SAMN05216412_101615	Nitrosospira multiformis		cellular organisms (no rank), Bacteria (domain), Pseudomonadati (kingdom), Pseudomonadota (phylum), Betaproteobacteria (class), Nitrosomonadales (order), Nitrosomonadaceae (family), Nitrosospira (genus)
A0A1H8H297	1351	SAMN05216404_10518	Nitrosospira multiformis		cellular organisms (no rank), Bacteria (domain), Pseudomonadati (kingdom), Pseudomonadota (phylum), Betaproteobacteria (class), Nitrosomonadales (order), Nitrosomonadaceae (family), Nitrosospira (genus)
A0A2T5I8D2	1357	C8R21_11918	Nitrosospira multiformis		cellular organisms (no rank), Bacteria (domain), Pseudomonadati (kingdom), Pseudomonadota (phylum), Betaproteobacteria (class), Nitrosomonadales (order), Nitrosomonadaceae (family), Nitrosospira (genus)
A0A1I7FN30	1359	SAMN05216417_10222	Nitrosospira multiformis		cellular organisms (no rank), Bacteria (domain), Pseudomonadati (kingdom), Pseudomonadota (phylum), Betaproteobacteria (class), Nitrosomonadales (order), Nitrosomonadaceae (family), Nitrosospira (genus)
A0ABY0THS3	1371	SAMN05216402_1620	Nitrosospira multiformis		cellular organisms (no rank), Bacteria (domain), Pseudomonadati (kingdom), Pseudomonadota (phylum), Betaproteobacteria (class), Nitrosomonadales (order), Nitrosomonadaceae (family), Nitrosospira (genus)
Q2Y828	1332	Nmul_A1796	Nitrosospira multiformis (strain ATCC 25196 / NCIMB 11849 / C 71)		cellular organisms (no rank), Bacteria (domain), Pseudomonadati (kingdom), Pseudomonadota (phylum), Betaproteobacteria (class), Nitrosomonadales (order), Nitrosomonadaceae (family), Nitrosospira (genus), Nitrosospira multiformis (species)
A0A1H5WA79	1353	SAMN05216403_1187	Nitrosospira multiformis (strain ATCC 25196 / NCIMB 11849 / C 71)		cellular organisms (no rank), Bacteria (domain), Pseudomonadati (kingdom), Pseudomonadota (phylum), Betaproteobacteria (class), Nitrosomonadales (order), Nitrosomonadaceae (family), Nitrosospira (genus), Nitrosospira multiformis (species)
A0A9D7E5B6	1339	IPH26_14425	Candidatus Methylophosphatis roskildensis		cellular organisms (no rank), Bacteria (domain), Pseudomonadati (kingdom), Pseudomonadota (phylum), Betaproteobacteria (class), Nitrosomonadales (order), Sterolibacteriaceae (family), Candidatus Methylophosphatis (genus)
A0A916J9N5	1199	GTOL_12801	Georgfuchsia toluolica	A0A916J9N5;	cellular organisms (no rank), Bacteria (domain), Pseudomonadati (kingdom), Pseudomonadota (phylum), Betaproteobacteria (class), Nitrosomonadales (order), Sterolibacteriaceae (family), Georgfuchsia (genus)
F5RHV2	1346	METUNv1_03900	Methyloversatilis universalis (strain ATCC BAA-1314 / DSM 25237 / JCM 13912 / CCUG 52030 / FAM5)		cellular organisms (no rank), Bacteria (domain), Pseudomonadati (kingdom), Pseudomonadota (phylum), Betaproteobacteria (class), Nitrosomonadales (order), Sterolibacteriaceae (family), Methyloversatilis (genus), Methyloversatilis universalis (species)
A0A656Z820	1271	ACY05_01015	Sterolibacterium denitrificans	A0A656Z820;	cellular organisms (no rank), Bacteria (domain), Pseudomonadati (kingdom), Pseudomonadota (phylum), Betaproteobacteria (class), Nitrosomonadales (order), Sterolibacteriaceae (family), Sterolibacterium (genus)
A0A7Z7HT62	1271	SDENCHOL_20833	Sterolibacterium denitrificans		cellular organisms (no rank), Bacteria (domain), Pseudomonadati (kingdom), Pseudomonadota (phylum), Betaproteobacteria (class), Nitrosomonadales (order), Sterolibacteriaceae (family), Sterolibacterium (genus)
S6AA08	1250	SCD_n01206	Sulfuricella denitrificans (strain DSM 22764 / NBRC 105220 / skB26)	S6AA08;	cellular organisms (no rank), Bacteria (domain), Pseudomonadati (kingdom), Pseudomonadota (phylum), Betaproteobacteria (class), Nitrosomonadales (order), Sulfuricellaceae (family), Sulfuricella (genus), Sulfuricella denitrificans (species)
A0A7C9NSY6	982	GZ085_07490	Sulfuriferula multivorans	A0A7C9NSY6;	cellular organisms (no rank), Bacteria (domain), Pseudomonadati (kingdom), Pseudomonadota (phylum), Betaproteobacteria (class), Nitrosomonadales (order), Sulfuricellaceae (family), Sulfuriferula (genus)
A0A401JFL2	1235	SFMTTN_2239	Sulfuriferula multivorans	A0A401JFL2;	cellular organisms (no rank), Bacteria (domain), Pseudomonadati (kingdom), Pseudomonadota (phylum), Betaproteobacteria (class), Nitrosomonadales (order), Sulfuricellaceae (family), Sulfuriferula (genus)
A0A512LB30	1250	TPL01_27900	Sulfuriferula plumbiphila	A0A512LB30;	cellular organisms (no rank), Bacteria (domain), Pseudomonadati (kingdom), Pseudomonadota (phylum), Betaproteobacteria (class), Nitrosomonadales (order), Sulfuricellaceae (family), Sulfuriferula (genus)
A0A809SBZ4	1257	SFSGTM_02550	Sulfuriferula nivalis	A0A809SBZ4;	cellular organisms (no rank), Bacteria (domain), Pseudomonadati (kingdom), Pseudomonadota (phylum), Betaproteobacteria (class), Nitrosomonadales (order), Sulfuricellaceae (family), Sulfuriferula (genus)
A0A4V2W2R4	1250	EDC63_103131	Sulfurirhabdus autotrophica	A0A4V2W2R4;	cellular organisms (no rank), Bacteria (domain), Pseudomonadati (kingdom), Pseudomonadota (phylum), Betaproteobacteria (class), Nitrosomonadales (order), Sulfuricellaceae (family), Sulfurirhabdus (genus)
A0A106BSM3	1240	ABW22_03735	Thiobacillus denitrificans	A0A106BSM3;	cellular organisms (no rank), Bacteria (domain), Pseudomonadati (kingdom), Pseudomonadota (phylum), Betaproteobacteria (class), Nitrosomonadales (order), Thiobacillaceae (family), Thiobacillus (genus)
A0ABZ1CL33	1256	VA613_04285	Thiobacillus sedimenti		cellular organisms (no rank), Bacteria (domain), Pseudomonadati (kingdom), Pseudomonadota (phylum), Betaproteobacteria (class), Nitrosomonadales (order), Thiobacillaceae (family), Thiobacillus (genus)
Q3SKJ4	1243	Tbd_0834	Thiobacillus denitrificans (strain ATCC 25259 / T1)	Q3SKJ4;	cellular organisms (no rank), Bacteria (domain), Pseudomonadati (kingdom), Pseudomonadota (phylum), Betaproteobacteria (class), Nitrosomonadales (order), Thiobacillaceae (family), Thiobacillus (genus), Thiobacillus denitrificans (species)
A0A6M4HE74	1306	DSM104440_03649	Usitatibacter palustris		cellular organisms (no rank), Bacteria (domain), Pseudomonadati (kingdom), Pseudomonadota (phylum), Betaproteobacteria (class), Nitrosomonadales (order), Usitatibacteraceae (family), Usitatibacter (genus)
A0A6M4H1M6	1333	tamB DSM104443_04122	Usitatibacter rugosus		cellular organisms (no rank), Bacteria (domain), Pseudomonadati (kingdom), Pseudomonadota (phylum), Betaproteobacteria (class), Nitrosomonadales (order), Usitatibacteraceae (family), Usitatibacter (genus)
A0A495WNG9	1208	DFR40_0191	Azonexus fungiphilus	A0A495WNG9;	cellular organisms (no rank), Bacteria (domain), Pseudomonadati (kingdom), Pseudomonadota (phylum), Betaproteobacteria (class), Rhodocyclales (order), Azonexaceae (family), Azonexus (genus)
A0A1R1I2D7	1218	BJN45_11780	Azonexus hydrophilus	A0A1R1I2D7;	cellular organisms (no rank), Bacteria (domain), Pseudomonadati (kingdom), Pseudomonadota (phylum), Betaproteobacteria (class), Rhodocyclales (order), Azonexaceae (family), Azonexus (genus)
A0ABZ2XLQ5	1222	AADV58_04205	Azonexus hydrophilus		cellular organisms (no rank), Bacteria (domain), Pseudomonadati (kingdom), Pseudomonadota (phylum), Betaproteobacteria (class), Rhodocyclales (order), Azonexaceae (family), Azonexus (genus)
A0A935K2I8	1187	IPJ38_09115	Candidatus Dechloromonas phosphorivorans	A0A935K2I8;	cellular organisms (no rank), Bacteria (domain), Pseudomonadati (kingdom), Pseudomonadota (phylum), Betaproteobacteria (class), Rhodocyclales (order), Azonexaceae (family), Dechloromonas (genus)
A0ABS9JZF6	1211	LZ012_04695	Dechloromonas hankyongensis		cellular organisms (no rank), Bacteria (domain), Pseudomonadati (kingdom), Pseudomonadota (phylum), Betaproteobacteria (class), Rhodocyclales (order), Azonexaceae (family), Dechloromonas (genus)
A0A930BRS2	1213	HXL68_03620	Dechloromonas agitata	A0A930BRS2;	cellular organisms (no rank), Bacteria (domain), Pseudomonadati (kingdom), Pseudomonadota (phylum), Betaproteobacteria (class), Rhodocyclales (order), Azonexaceae (family), Dechloromonas (genus)
A0A133XGK2	1213	AT959_11830	Dechloromonas denitrificans	A0A133XGK2;	cellular organisms (no rank), Bacteria (domain), Pseudomonadati (kingdom), Pseudomonadota (phylum), Betaproteobacteria (class), Rhodocyclales (order), Azonexaceae (family), Dechloromonas (genus)
A0A9D7LPY8	1227	IPN75_05655	Candidatus Dechloromonas phosphorivorans	A0A9D7LPY8;	cellular organisms (no rank), Bacteria (domain), Pseudomonadati (kingdom), Pseudomonadota (phylum), Betaproteobacteria (class), Rhodocyclales (order), Azonexaceae (family), Dechloromonas (genus)
Q47IW3	1218	Daro_0461	Dechloromonas aromatica (strain RCB)	Q47IW3;	cellular organisms (no rank), Bacteria (domain), Pseudomonadati (kingdom), Pseudomonadota (phylum), Betaproteobacteria (class), Rhodocyclales (order), Azonexaceae (family), Dechloromonas (genus), Dechloromonas aromatica (nom. nud.) (species)
A0ABX1NNY6	1035	GPA27_25605	Aromatoleum toluolicum		cellular organisms (no rank), Bacteria (domain), Pseudomonadati (kingdom), Pseudomonadota (phylum), Betaproteobacteria (class), Rhodocyclales (order), Rhodocyclaceae (family), Aromatoleum (genus)
A0ABX1QHC4	1232	GPA25_21930	Aromatoleum diolicum		cellular organisms (no rank), Bacteria (domain), Pseudomonadati (kingdom), Pseudomonadota (phylum), Betaproteobacteria (class), Rhodocyclales (order), Rhodocyclaceae (family), Aromatoleum (genus)
A0ABX1Q2C0	1326	GPA22_14590	Aromatoleum toluvorans		cellular organisms (no rank), Bacteria (domain), Pseudomonadati (kingdom), Pseudomonadota (phylum), Betaproteobacteria (class), Rhodocyclales (order), Rhodocyclaceae (family), Aromatoleum (genus)
A0ABX1N2P3	1334	GO608_09355	Aromatoleum buckelii		cellular organisms (no rank), Bacteria (domain), Pseudomonadati (kingdom), Pseudomonadota (phylum), Betaproteobacteria (class), Rhodocyclales (order), Rhodocyclaceae (family), Aromatoleum (genus)
A0ABZ1AK18	1334	U5817_20760	Aromatoleum evansii (Azoarcus evansii)		cellular organisms (no rank), Bacteria (domain), Pseudomonadati (kingdom), Pseudomonadota (phylum), Betaproteobacteria (class), Rhodocyclales (order), Rhodocyclaceae (family), Aromatoleum (genus)
A0ABX1PFU0	1335	GO606_00395	Aromatoleum anaerobium		cellular organisms (no rank), Bacteria (domain), Pseudomonadati (kingdom), Pseudomonadota (phylum), Betaproteobacteria (class), Rhodocyclales (order), Rhodocyclaceae (family), Aromatoleum (genus)
A0ABX1MM64	1337	GPA26_02960	Aromatoleum petrolei		cellular organisms (no rank), Bacteria (domain), Pseudomonadati (kingdom), Pseudomonadota (phylum), Betaproteobacteria (class), Rhodocyclales (order), Rhodocyclaceae (family), Aromatoleum (genus)
A0ABX1NRC8	1339	GPA24_03145	Aromatoleum bremense		cellular organisms (no rank), Bacteria (domain), Pseudomonadati (kingdom), Pseudomonadota (phylum), Betaproteobacteria (class), Rhodocyclales (order), Rhodocyclaceae (family), Aromatoleum (genus)
A0A1N6V2I7	1345	SAMN05421829_106129	Aromatoleum tolulyticum		cellular organisms (no rank), Bacteria (domain), Pseudomonadati (kingdom), Pseudomonadota (phylum), Betaproteobacteria (class), Rhodocyclales (order), Rhodocyclaceae (family), Aromatoleum (genus)
Q5P2G0	1333	ebA4202	Aromatoleum aromaticum (strain DSM 19018 / LMG 30748 / EbN1) (Azoarcus sp. (strain EbN1))		cellular organisms (no rank), Bacteria (domain), Pseudomonadati (kingdom), Pseudomonadota (phylum), Betaproteobacteria (class), Rhodocyclales (order), Rhodocyclaceae (family), Aromatoleum (genus), Aromatoleum aromaticum (species)
A0ABX7M9C0	1339	JY500_16615	Niveibacterium microcysteis		cellular organisms (no rank), Bacteria (domain), Pseudomonadati (kingdom), Pseudomonadota (phylum), Betaproteobacteria (class), Rhodocyclales (order), Rhodocyclaceae (family), Niveibacterium (genus)
A0A840BS95	1340	GGR36_003888	Niveibacterium umoris		cellular organisms (no rank), Bacteria (domain), Pseudomonadati (kingdom), Pseudomonadota (phylum), Betaproteobacteria (class), Rhodocyclales (order), Rhodocyclaceae (family), Niveibacterium (genus)
A0A5C1EAR8	1551	tamB OTERR_17810	Oryzomicrobium terrae		cellular organisms (no rank), Bacteria (domain), Pseudomonadati (kingdom), Pseudomonadota (phylum), Betaproteobacteria (class), Rhodocyclales (order), Rhodocyclaceae (family), Oryzomicrobium (genus)
A0A9D7FD76	1399	IPJ48_10700	Candidatus Propionivibrio dominans		cellular organisms (no rank), Bacteria (domain), Pseudomonadati (kingdom), Pseudomonadota (phylum), Betaproteobacteria (class), Rhodocyclales (order), Rhodocyclaceae (family), Propionivibrio (genus)
A0A972FDY8	1299	GPA21_12170	Azoarcus taiwanensis		cellular organisms (no rank), Bacteria (domain), Pseudomonadati (kingdom), Pseudomonadota (phylum), Betaproteobacteria (class), Rhodocyclales (order), Zoogloeaceae (family), Azoarcus (genus)
A1KAT1	1303	azo3321	Azoarcus sp. (strain BH72)		cellular organisms (no rank), Bacteria (domain), Pseudomonadati (kingdom), Pseudomonadota (phylum), Betaproteobacteria (class), Rhodocyclales (order), Zoogloeaceae (family), Azoarcus (genus)
A0A4R6E748	1315	C7389_104130	Azoarcus indigens		cellular organisms (no rank), Bacteria (domain), Pseudomonadati (kingdom), Pseudomonadota (phylum), Betaproteobacteria (class), Rhodocyclales (order), Zoogloeaceae (family), Azoarcus (genus)
A0A557QSX5	1311	FHP91_11165	Denitromonas halophila		cellular organisms (no rank), Bacteria (domain), Pseudomonadati (kingdom), Pseudomonadota (phylum), Betaproteobacteria (class), Rhodocyclales (order), Zoogloeaceae (family), Denitromonas (genus)
A0A557RDN8	1311	FHP89_12095	Denitromonas halophila		cellular organisms (no rank), Bacteria (domain), Pseudomonadati (kingdom), Pseudomonadota (phylum), Betaproteobacteria (class), Rhodocyclales (order), Zoogloeaceae (family), Denitromonas (genus)
A0A944HE02	1311	I8J34_14920	Denitromonas iodatirespirans		cellular organisms (no rank), Bacteria (domain), Pseudomonadati (kingdom), Pseudomonadota (phylum), Betaproteobacteria (class), Rhodocyclales (order), Zoogloeaceae (family), Denitromonas (genus)
A0ABY3EYH2	1311	FHP90_14650	Denitromonas ohlonensis		cellular organisms (no rank), Bacteria (domain), Pseudomonadati (kingdom), Pseudomonadota (phylum), Betaproteobacteria (class), Rhodocyclales (order), Zoogloeaceae (family), Denitromonas (genus)
A0A6C1B2K5	1296	G3580_05030	Nitrogeniibacter mangrovi		cellular organisms (no rank), Bacteria (domain), Pseudomonadati (kingdom), Pseudomonadota (phylum), Betaproteobacteria (class), Rhodocyclales (order), Zoogloeaceae (family), Nitrogeniibacter (genus)
A0A2U8GR17	1329	CEW83_10685	Parazoarcus communis		cellular organisms (no rank), Bacteria (domain), Pseudomonadati (kingdom), Pseudomonadota (phylum), Betaproteobacteria (class), Rhodocyclales (order), Zoogloeaceae (family), Parazoarcus (genus)
A0A2U8GXS6	1331	CEW87_01330	Parazoarcus communis		cellular organisms (no rank), Bacteria (domain), Pseudomonadati (kingdom), Pseudomonadota (phylum), Betaproteobacteria (class), Rhodocyclales (order), Zoogloeaceae (family), Parazoarcus (genus)
A0A323UYT6	1307	DNK49_06015	Parazoarcus communis SWub3 = DSM 12120		cellular organisms (no rank), Bacteria (domain), Pseudomonadati (kingdom), Pseudomonadota (phylum), Betaproteobacteria (class), Rhodocyclales (order), Zoogloeaceae (family), Parazoarcus (genus), Parazoarcus communis (species)
A0A2I6S5M0	1219	C0099_06140	Pseudazoarcus pumilus	A0A2I6S5M0;	cellular organisms (no rank), Bacteria (domain), Pseudomonadati (kingdom), Pseudomonadota (phylum), Betaproteobacteria (class), Rhodocyclales (order), Zoogloeaceae (family), Pseudazoarcus (genus)
A0A4S4AT90	1288	E6O51_09450	Pseudothauera rhizosphaerae		cellular organisms (no rank), Bacteria (domain), Pseudomonadati (kingdom), Pseudomonadota (phylum), Betaproteobacteria (class), Rhodocyclales (order), Zoogloeaceae (family), Pseudothauera (genus)
A0A2T4IG21	1301	C8261_07935	Pseudothauera lacus		cellular organisms (no rank), Bacteria (domain), Pseudomonadati (kingdom), Pseudomonadota (phylum), Betaproteobacteria (class), Rhodocyclales (order), Zoogloeaceae (family), Pseudothauera (genus)
A0A4S4AUP0	1302	E6C76_13950	Pseudothauera nasutitermitis		cellular organisms (no rank), Bacteria (domain), Pseudomonadati (kingdom), Pseudomonadota (phylum), Betaproteobacteria (class), Rhodocyclales (order), Zoogloeaceae (family), Pseudothauera (genus)
A0A5C7SGT3	1174	E6Q80_16470	Thauera aminoaromatica	A0A5C7SGT3;	cellular organisms (no rank), Bacteria (domain), Pseudomonadati (kingdom), Pseudomonadota (phylum), Betaproteobacteria (class), Rhodocyclales (order), Zoogloeaceae (family), Thauera (genus)
A0ABR9BDV0	1307	IFO67_16660	Thauera sedimentorum		cellular organisms (no rank), Bacteria (domain), Pseudomonadati (kingdom), Pseudomonadota (phylum), Betaproteobacteria (class), Rhodocyclales (order), Zoogloeaceae (family), Thauera (genus)
A0A1H5UNN0	1334	Tchl_0659	Thauera chlorobenzoica		cellular organisms (no rank), Bacteria (domain), Pseudomonadati (kingdom), Pseudomonadota (phylum), Betaproteobacteria (class), Rhodocyclales (order), Zoogloeaceae (family), Thauera (genus)
A0ABW3WE39	1377	ACFQ4M_08020	Thauera mechernichensis		cellular organisms (no rank), Bacteria (domain), Pseudomonadati (kingdom), Pseudomonadota (phylum), Betaproteobacteria (class), Rhodocyclales (order), Zoogloeaceae (family), Thauera (genus)
A0A235F278	1378	CGK74_01790	Thauera propionica		cellular organisms (no rank), Bacteria (domain), Pseudomonadati (kingdom), Pseudomonadota (phylum), Betaproteobacteria (class), Rhodocyclales (order), Zoogloeaceae (family), Thauera (genus)
A0ABW1AXP3	1386	ACFPTN_22120	Thauera sinica		cellular organisms (no rank), Bacteria (domain), Pseudomonadati (kingdom), Pseudomonadota (phylum), Betaproteobacteria (class), Rhodocyclales (order), Zoogloeaceae (family), Thauera (genus)
A0A127K9S8	1403	AC731_018205	Thauera humireducens		cellular organisms (no rank), Bacteria (domain), Pseudomonadati (kingdom), Pseudomonadota (phylum), Betaproteobacteria (class), Rhodocyclales (order), Zoogloeaceae (family), Thauera (genus)
C4ZNE6	1426	Tmz1t_1031	Thauera aminoaromatica		cellular organisms (no rank), Bacteria (domain), Pseudomonadati (kingdom), Pseudomonadota (phylum), Betaproteobacteria (class), Rhodocyclales (order), Zoogloeaceae (family), Thauera (genus)
A0A7X7LYV1	1433	GX576_15890	Thauera phenolivorans		cellular organisms (no rank), Bacteria (domain), Pseudomonadati (kingdom), Pseudomonadota (phylum), Betaproteobacteria (class), Rhodocyclales (order), Zoogloeaceae (family), Thauera (genus)
A0A2R4BK52	1329	Tharo_0747	Thauera aromatica K172		cellular organisms (no rank), Bacteria (domain), Pseudomonadati (kingdom), Pseudomonadota (phylum), Betaproteobacteria (class), Rhodocyclales (order), Zoogloeaceae (family), Thauera (genus), Thauera aromatica (species)
T0AR63	1416	M622_04070	Thauera terpenica 58Eu		cellular organisms (no rank), Bacteria (domain), Pseudomonadati (kingdom), Pseudomonadota (phylum), Betaproteobacteria (class), Rhodocyclales (order), Zoogloeaceae (family), Thauera (genus), Thauera terpenica (species)
A0ABX2INM5	1267	HJ583_012585	Uliginosibacterium aquaticum		cellular organisms (no rank), Bacteria (domain), Pseudomonadati (kingdom), Pseudomonadota (phylum), Betaproteobacteria (class), Rhodocyclales (order), Zoogloeaceae (family), Uliginosibacterium (genus)
A0ABU6K4X4	1356	VVD49_10200	Uliginosibacterium silvisoli		cellular organisms (no rank), Bacteria (domain), Pseudomonadati (kingdom), Pseudomonadota (phylum), Betaproteobacteria (class), Rhodocyclales (order), Zoogloeaceae (family), Uliginosibacterium (genus)
A0A4Y4CWI2	1314	ZRA01_33410	Zoogloea ramigera		cellular organisms (no rank), Bacteria (domain), Pseudomonadati (kingdom), Pseudomonadota (phylum), Betaproteobacteria (class), Rhodocyclales (order), Zoogloeaceae (family), Zoogloea (genus)
A0A848G7T8	1346	HHL15_14620	Zoogloea dura		cellular organisms (no rank), Bacteria (domain), Pseudomonadati (kingdom), Pseudomonadota (phylum), Betaproteobacteria (class), Rhodocyclales (order), Zoogloeaceae (family), Zoogloea (genus)
A0ABQ6F9F3	1350	GCM10007933_13330	Zoogloea oryzae		cellular organisms (no rank), Bacteria (domain), Pseudomonadati (kingdom), Pseudomonadota (phylum), Betaproteobacteria (class), Rhodocyclales (order), Zoogloeaceae (family), Zoogloea (genus)
A0A6C2D6I6	1354	ETQ85_03920	Zoogloea oleivorans		cellular organisms (no rank), Bacteria (domain), Pseudomonadati (kingdom), Pseudomonadota (phylum), Betaproteobacteria (class), Rhodocyclales (order), Zoogloeaceae (family), Zoogloea (genus)
A0A2K8LA75	1144	Ga0123462_1964	Mariprofundus ferrinatatus	A0A2K8LA75;	cellular organisms (no rank), Bacteria (domain), Pseudomonadati (kingdom), Pseudomonadota (phylum), Candidatius Mariprofundia (class), Mariprofundales (order), Mariprofundaceae (family), Mariprofundus (genus)
Q0F1G3	1147	SPV1_10866	Mariprofundus ferrooxydans PV-1	Q0F1G3;	cellular organisms (no rank), Bacteria (domain), Pseudomonadati (kingdom), Pseudomonadota (phylum), Candidatius Mariprofundia (class), Mariprofundales (order), Mariprofundaceae (family), Mariprofundus (genus), Mariprofundus ferrooxydans (species)
A0A1B4V365	1250	SVA_1434	Sulfurifustis variabilis	A0A1B4V365;	cellular organisms (no rank), Bacteria (domain), Pseudomonadati (kingdom), Pseudomonadota (phylum), Gammaproteobacteria (class), Acidiferrobacterales (order), Acidiferrobacteraceae (family), Sulfurifustis (genus)
A0A0S2SMY2	1235	WL1483_3645	Aeromonas schubertii	A0A0S2SMY2;	cellular organisms (no rank), Bacteria (domain), Pseudomonadati (kingdom), Pseudomonadota (phylum), Gammaproteobacteria (class), Aeromonadales (order), Aeromonadaceae (family), Aeromonas (genus)
A0ABS7VES5	1235	LA374_16845	Aeromonas schubertii		cellular organisms (no rank), Bacteria (domain), Pseudomonadati (kingdom), Pseudomonadota (phylum), Gammaproteobacteria (class), Aeromonadales (order), Aeromonadaceae (family), Aeromonas (genus)
A0A5J6WV77	1235	FE240_10340	Aeromonas simiae	A0A5J6WV77;	cellular organisms (no rank), Bacteria (domain), Pseudomonadati (kingdom), Pseudomonadota (phylum), Gammaproteobacteria (class), Aeromonadales (order), Aeromonadaceae (family), Aeromonas (genus)
A0ABS5GKN9	1240	KAT72_00895	Aeromonas popoffii		cellular organisms (no rank), Bacteria (domain), Pseudomonadati (kingdom), Pseudomonadota (phylum), Gammaproteobacteria (class), Aeromonadales (order), Aeromonadaceae (family), Aeromonas (genus)
K1JCS4	1249	HMPREF1171_00637	Aeromonas dhakensis	K1JCS4;	cellular organisms (no rank), Bacteria (domain), Pseudomonadati (kingdom), Pseudomonadota (phylum), Gammaproteobacteria (class), Aeromonadales (order), Aeromonadaceae (family), Aeromonas (genus)
A0ABW9GLI4	1251	ACEUDJ_03840	Aeromonas bivalvium		cellular organisms (no rank), Bacteria (domain), Pseudomonadati (kingdom), Pseudomonadota (phylum), Gammaproteobacteria (class), Aeromonadales (order), Aeromonadaceae (family), Aeromonas (genus)
A0AAP6GE40	1254	SJS82_16785	Aeromonas media	A0AAP6GE40;	cellular organisms (no rank), Bacteria (domain), Pseudomonadati (kingdom), Pseudomonadota (phylum), Gammaproteobacteria (class), Aeromonadales (order), Aeromonadaceae (family), Aeromonas (genus)
A0A2H9U0P7	1255	CUC53_17235	Aeromonas cavernicola	A0A2H9U0P7;	cellular organisms (no rank), Bacteria (domain), Pseudomonadati (kingdom), Pseudomonadota (phylum), Gammaproteobacteria (class), Aeromonadales (order), Aeromonadaceae (family), Aeromonas (genus)
A0A653KU21	1255	AERO8C_140158	Aeromonas veronii	A0A653KU21;	cellular organisms (no rank), Bacteria (domain), Pseudomonadati (kingdom), Pseudomonadota (phylum), Gammaproteobacteria (class), Aeromonadales (order), Aeromonadaceae (family), Aeromonas (genus)
A0ABT7Q7L0	1256	OB962_02655	Aeromonas piscicola		cellular organisms (no rank), Bacteria (domain), Pseudomonadati (kingdom), Pseudomonadota (phylum), Gammaproteobacteria (class), Aeromonadales (order), Aeromonadaceae (family), Aeromonas (genus)
A0A3S5WVX2	1257	C1C91_01310	Aeromonas caviae (Aeromonas punctata)	A0A3S5WVX2;	cellular organisms (no rank), Bacteria (domain), Pseudomonadati (kingdom), Pseudomonadota (phylum), Gammaproteobacteria (class), Aeromonadales (order), Aeromonadaceae (family), Aeromonas (genus)
A0A6S4TZK5	1257	WP2W18E01_39850	Aeromonas caviae (Aeromonas punctata)	A0A6S4TZK5;	cellular organisms (no rank), Bacteria (domain), Pseudomonadati (kingdom), Pseudomonadota (phylum), Gammaproteobacteria (class), Aeromonadales (order), Aeromonadaceae (family), Aeromonas (genus)
A0A7T3X5S5	1257	JC965_10315	Aeromonas caviae (Aeromonas punctata)	A0A7T3X5S5;	cellular organisms (no rank), Bacteria (domain), Pseudomonadati (kingdom), Pseudomonadota (phylum), Gammaproteobacteria (class), Aeromonadales (order), Aeromonadaceae (family), Aeromonas (genus)
A0AA42R994	1257	N5I20_11840	Aeromonas caviae (Aeromonas punctata)	A0AA42R994;	cellular organisms (no rank), Bacteria (domain), Pseudomonadati (kingdom), Pseudomonadota (phylum), Gammaproteobacteria (class), Aeromonadales (order), Aeromonadaceae (family), Aeromonas (genus)
A0AA42VAY8	1257	N5I07_07665	Aeromonas caviae (Aeromonas punctata)	A0AA42VAY8;	cellular organisms (no rank), Bacteria (domain), Pseudomonadati (kingdom), Pseudomonadota (phylum), Gammaproteobacteria (class), Aeromonadales (order), Aeromonadaceae (family), Aeromonas (genus)
A0AA43ATK5	1257	KAM351_17020	Aeromonas caviae (Aeromonas punctata)	A0AA43ATK5;	cellular organisms (no rank), Bacteria (domain), Pseudomonadati (kingdom), Pseudomonadota (phylum), Gammaproteobacteria (class), Aeromonadales (order), Aeromonadaceae (family), Aeromonas (genus)
A0AAE9TJQ5	1257	OJY61_10520	Aeromonas caviae (Aeromonas punctata)	A0AAE9TJQ5;	cellular organisms (no rank), Bacteria (domain), Pseudomonadati (kingdom), Pseudomonadota (phylum), Gammaproteobacteria (class), Aeromonadales (order), Aeromonadaceae (family), Aeromonas (genus)
A0AAI9P9M9	1257	KAM348_17360	Aeromonas caviae (Aeromonas punctata)	A0AAI9P9M9;	cellular organisms (no rank), Bacteria (domain), Pseudomonadati (kingdom), Pseudomonadota (phylum), Gammaproteobacteria (class), Aeromonadales (order), Aeromonadaceae (family), Aeromonas (genus)
A0AAJ5Z8S0	1257	P5S46_06345	Aeromonas caviae (Aeromonas punctata)	A0AAJ5Z8S0;	cellular organisms (no rank), Bacteria (domain), Pseudomonadati (kingdom), Pseudomonadota (phylum), Gammaproteobacteria (class), Aeromonadales (order), Aeromonadaceae (family), Aeromonas (genus)
A0AAV4YNN1	1257	KAM343_25120	Aeromonas caviae (Aeromonas punctata)	A0AAV4YNN1;	cellular organisms (no rank), Bacteria (domain), Pseudomonadati (kingdom), Pseudomonadota (phylum), Gammaproteobacteria (class), Aeromonadales (order), Aeromonadaceae (family), Aeromonas (genus)
A0AAW9ESY3	1257	SJS77_04220	Aeromonas caviae (Aeromonas punctata)	A0AAW9ESY3;	cellular organisms (no rank), Bacteria (domain), Pseudomonadati (kingdom), Pseudomonadota (phylum), Gammaproteobacteria (class), Aeromonadales (order), Aeromonadaceae (family), Aeromonas (genus)
A0ABD0B5S7	1257	KAM382_15730	Aeromonas caviae (Aeromonas punctata)	A0ABD0B5S7;	cellular organisms (no rank), Bacteria (domain), Pseudomonadati (kingdom), Pseudomonadota (phylum), Gammaproteobacteria (class), Aeromonadales (order), Aeromonadaceae (family), Aeromonas (genus)
A0ABU5W399	1257	VCX44_05870	Aeromonas caviae (Aeromonas punctata)		cellular organisms (no rank), Bacteria (domain), Pseudomonadati (kingdom), Pseudomonadota (phylum), Gammaproteobacteria (class), Aeromonadales (order), Aeromonadaceae (family), Aeromonas (genus)
A0A175VLW2	1257	LCR_07335	Aeromonas enteropelogenes (Aeromonas trota)	A0A175VLW2;	cellular organisms (no rank), Bacteria (domain), Pseudomonadati (kingdom), Pseudomonadota (phylum), Gammaproteobacteria (class), Aeromonadales (order), Aeromonadaceae (family), Aeromonas (genus)
A0ABU9JAA0	1257	V1482_05725	Aeromonas enteropelogenes (Aeromonas trota)		cellular organisms (no rank), Bacteria (domain), Pseudomonadati (kingdom), Pseudomonadota (phylum), Gammaproteobacteria (class), Aeromonadales (order), Aeromonadaceae (family), Aeromonas (genus)
A0A6M4Y8D4	1258	E4184_07405	Aeromonas media	A0A6M4Y8D4;	cellular organisms (no rank), Bacteria (domain), Pseudomonadati (kingdom), Pseudomonadota (phylum), Gammaproteobacteria (class), Aeromonadales (order), Aeromonadaceae (family), Aeromonas (genus)
A0AAW9YC14	1258	G4911_12275	Aeromonas rivipollensis	A0AAW9YC14;	cellular organisms (no rank), Bacteria (domain), Pseudomonadati (kingdom), Pseudomonadota (phylum), Gammaproteobacteria (class), Aeromonadales (order), Aeromonadaceae (family), Aeromonas (genus)
A0ABX0D3Y1	1259	G4923_05265	Aeromonas rivipollensis		cellular organisms (no rank), Bacteria (domain), Pseudomonadati (kingdom), Pseudomonadota (phylum), Gammaproteobacteria (class), Aeromonadales (order), Aeromonadaceae (family), Aeromonas (genus)
A0AAW7HRS0	1261	OB959_02440	Aeromonas bestiarum	A0AAW7HRS0;	cellular organisms (no rank), Bacteria (domain), Pseudomonadati (kingdom), Pseudomonadota (phylum), Gammaproteobacteria (class), Aeromonadales (order), Aeromonadaceae (family), Aeromonas (genus)
A0ABT7PUG8	1261	OB935_02260	Aeromonas bestiarum		cellular organisms (no rank), Bacteria (domain), Pseudomonadati (kingdom), Pseudomonadota (phylum), Gammaproteobacteria (class), Aeromonadales (order), Aeromonadaceae (family), Aeromonas (genus)
A0AAD3YJD1	1261	JAJ28_001687	Aeromonas hydrophila	A0AAD3YJD1;	cellular organisms (no rank), Bacteria (domain), Pseudomonadati (kingdom), Pseudomonadota (phylum), Gammaproteobacteria (class), Aeromonadales (order), Aeromonadaceae (family), Aeromonas (genus)
A0AAX3PBZ3	1261	PY771_05895	Aeromonas hydrophila	A0AAX3PBZ3;	cellular organisms (no rank), Bacteria (domain), Pseudomonadati (kingdom), Pseudomonadota (phylum), Gammaproteobacteria (class), Aeromonadales (order), Aeromonadaceae (family), Aeromonas (genus)
A0ABD7GDX1	1261	C6C11_00960	Aeromonas hydrophila	A0ABD7GDX1;	cellular organisms (no rank), Bacteria (domain), Pseudomonadati (kingdom), Pseudomonadota (phylum), Gammaproteobacteria (class), Aeromonadales (order), Aeromonadaceae (family), Aeromonas (genus)
A0A2N3IVU1	1262	AOX56_18585	Aeromonas sobria	A0A2N3IVU1;	cellular organisms (no rank), Bacteria (domain), Pseudomonadati (kingdom), Pseudomonadota (phylum), Gammaproteobacteria (class), Aeromonadales (order), Aeromonadaceae (family), Aeromonas (genus)
A0A2N3J345	1262	CJP16_07415	Aeromonas sobria	A0A2N3J345;	cellular organisms (no rank), Bacteria (domain), Pseudomonadati (kingdom), Pseudomonadota (phylum), Gammaproteobacteria (class), Aeromonadales (order), Aeromonadaceae (family), Aeromonas (genus)
A0A7T4AB06	1265	I6H43_03285	Aeromonas jandaei		cellular organisms (no rank), Bacteria (domain), Pseudomonadati (kingdom), Pseudomonadota (phylum), Gammaproteobacteria (class), Aeromonadales (order), Aeromonadaceae (family), Aeromonas (genus)
A0ABD7EN47	1265	HQ399_08895	Aeromonas jandaei	A0ABD7EN47;	cellular organisms (no rank), Bacteria (domain), Pseudomonadati (kingdom), Pseudomonadota (phylum), Gammaproteobacteria (class), Aeromonadales (order), Aeromonadaceae (family), Aeromonas (genus)
A0A2T4MVH3	1266	DAA48_24955	Aeromonas veronii	A0A2T4MVH3;	cellular organisms (no rank), Bacteria (domain), Pseudomonadati (kingdom), Pseudomonadota (phylum), Gammaproteobacteria (class), Aeromonadales (order), Aeromonadaceae (family), Aeromonas (genus)
A0A3A9INK0	1266	D6R50_12570	Aeromonas veronii	A0A3A9INK0;	cellular organisms (no rank), Bacteria (domain), Pseudomonadati (kingdom), Pseudomonadota (phylum), Gammaproteobacteria (class), Aeromonadales (order), Aeromonadaceae (family), Aeromonas (genus)
A0A4S5CPD0	1266	E8Q35_01605	Aeromonas veronii	A0A4S5CPD0;	cellular organisms (no rank), Bacteria (domain), Pseudomonadati (kingdom), Pseudomonadota (phylum), Gammaproteobacteria (class), Aeromonadales (order), Aeromonadaceae (family), Aeromonas (genus)
A0AAN1UQG9	1266	EFI48_14110	Aeromonas veronii	A0AAN1UQG9;	cellular organisms (no rank), Bacteria (domain), Pseudomonadati (kingdom), Pseudomonadota (phylum), Gammaproteobacteria (class), Aeromonadales (order), Aeromonadaceae (family), Aeromonas (genus)
A0AAW5M7D5	1266	NS965_15800	Aeromonas veronii	A0AAW5M7D5;	cellular organisms (no rank), Bacteria (domain), Pseudomonadati (kingdom), Pseudomonadota (phylum), Gammaproteobacteria (class), Aeromonadales (order), Aeromonadaceae (family), Aeromonas (genus)
A0AAX2USK4	1266	CF123_11315	Aeromonas veronii	A0AAX2USK4;	cellular organisms (no rank), Bacteria (domain), Pseudomonadati (kingdom), Pseudomonadota (phylum), Gammaproteobacteria (class), Aeromonadales (order), Aeromonadaceae (family), Aeromonas (genus)
A0ABY3MPU0	1266	CJF24_04660	Aeromonas veronii		cellular organisms (no rank), Bacteria (domain), Pseudomonadati (kingdom), Pseudomonadota (phylum), Gammaproteobacteria (class), Aeromonadales (order), Aeromonadaceae (family), Aeromonas (genus)
A0AAE9SDD5	1269	NHF51_13175	Aeromonas encheleia	A0AAE9SDD5;	cellular organisms (no rank), Bacteria (domain), Pseudomonadati (kingdom), Pseudomonadota (phylum), Gammaproteobacteria (class), Aeromonadales (order), Aeromonadaceae (family), Aeromonas (genus)
A0ABS4B4U1	1269	J8I01_08220	Aeromonas sanarellii		cellular organisms (no rank), Bacteria (domain), Pseudomonadati (kingdom), Pseudomonadota (phylum), Gammaproteobacteria (class), Aeromonadales (order), Aeromonadaceae (family), Aeromonas (genus)
A0AAX3VYS9	1271	QLQ87_06645	Aeromonas salmonicida	A0AAX3VYS9;	cellular organisms (no rank), Bacteria (domain), Pseudomonadati (kingdom), Pseudomonadota (phylum), Gammaproteobacteria (class), Aeromonadales (order), Aeromonadaceae (family), Aeromonas (genus)
A0A6S5BQ29	1272	WP3W19E03_14920	Aeromonas veronii	A0A6S5BQ29;	cellular organisms (no rank), Bacteria (domain), Pseudomonadati (kingdom), Pseudomonadota (phylum), Gammaproteobacteria (class), Aeromonadales (order), Aeromonadaceae (family), Aeromonas (genus)
A0A2M8H830	1281	CUC44_13615	Aeromonas lusitana		cellular organisms (no rank), Bacteria (domain), Pseudomonadati (kingdom), Pseudomonadota (phylum), Gammaproteobacteria (class), Aeromonadales (order), Aeromonadaceae (family), Aeromonas (genus)
A0A7T2UN85	1282	I6G90_02045	Aeromonas allosaccharophila		cellular organisms (no rank), Bacteria (domain), Pseudomonadati (kingdom), Pseudomonadota (phylum), Gammaproteobacteria (class), Aeromonadales (order), Aeromonadaceae (family), Aeromonas (genus)
A0AAX3NVQ4	1283	PYU98_08055	Aeromonas allosaccharophila		cellular organisms (no rank), Bacteria (domain), Pseudomonadati (kingdom), Pseudomonadota (phylum), Gammaproteobacteria (class), Aeromonadales (order), Aeromonadaceae (family), Aeromonas (genus)
A0ABZ0FEP1	1283	RY972_07570	Aeromonas allosaccharophila		cellular organisms (no rank), Bacteria (domain), Pseudomonadati (kingdom), Pseudomonadota (phylum), Gammaproteobacteria (class), Aeromonadales (order), Aeromonadaceae (family), Aeromonas (genus)
A0AAE6SKM4	1283	GWI30_14570	Aeromonas media		cellular organisms (no rank), Bacteria (domain), Pseudomonadati (kingdom), Pseudomonadota (phylum), Gammaproteobacteria (class), Aeromonadales (order), Aeromonadaceae (family), Aeromonas (genus)
A0AAE7AKT4	1283	E4186_14880	Aeromonas media		cellular organisms (no rank), Bacteria (domain), Pseudomonadati (kingdom), Pseudomonadota (phylum), Gammaproteobacteria (class), Aeromonadales (order), Aeromonadaceae (family), Aeromonas (genus)
A0AAW5RHA1	1283	E4188_15155 LZT28_00835	Aeromonas media		cellular organisms (no rank), Bacteria (domain), Pseudomonadati (kingdom), Pseudomonadota (phylum), Gammaproteobacteria (class), Aeromonadales (order), Aeromonadaceae (family), Aeromonas (genus)
A0A1S2CT86	1283	BJD16_15115	Aeromonas sobria		cellular organisms (no rank), Bacteria (domain), Pseudomonadati (kingdom), Pseudomonadota (phylum), Gammaproteobacteria (class), Aeromonadales (order), Aeromonadaceae (family), Aeromonas (genus)
A0AAC9FL24	1283	WM43_05180	Aeromonas veronii		cellular organisms (no rank), Bacteria (domain), Pseudomonadati (kingdom), Pseudomonadota (phylum), Gammaproteobacteria (class), Aeromonadales (order), Aeromonadaceae (family), Aeromonas (genus)
A0ABW0YE65	1285	ACFPVW_17080	Aeromonas eucrenophila		cellular organisms (no rank), Bacteria (domain), Pseudomonadati (kingdom), Pseudomonadota (phylum), Gammaproteobacteria (class), Aeromonadales (order), Aeromonadaceae (family), Aeromonas (genus)
A0AAX1PIK0	1288	DEU50_10810	Aeromonas salmonicida		cellular organisms (no rank), Bacteria (domain), Pseudomonadati (kingdom), Pseudomonadota (phylum), Gammaproteobacteria (class), Aeromonadales (order), Aeromonadaceae (family), Aeromonas (genus)
A0A5F0KCC9	1292	DRM93_08595 DRM94_08595	Aeromonas taiwanensis		cellular organisms (no rank), Bacteria (domain), Pseudomonadati (kingdom), Pseudomonadota (phylum), Gammaproteobacteria (class), Aeromonadales (order), Aeromonadaceae (family), Aeromonas (genus)
N9V4Y1	1236	G114_18626	Aeromonas diversa CDC 2478-85	N9V4Y1;	cellular organisms (no rank), Bacteria (domain), Pseudomonadati (kingdom), Pseudomonadota (phylum), Gammaproteobacteria (class), Aeromonadales (order), Aeromonadaceae (family), Aeromonas (genus), Aeromonas diversa (species)
A0KIJ1	1251	AHA_1554	Aeromonas hydrophila subsp. hydrophila (strain ATCC 7966 / DSM 30187 / BCRC 13018 / CCUG 14551 / JCM 1027 / KCTC 2358 / NCIMB 9240 / NCTC 8049)	A0KIJ1;	cellular organisms (no rank), Bacteria (domain), Pseudomonadati (kingdom), Pseudomonadota (phylum), Gammaproteobacteria (class), Aeromonadales (order), Aeromonadaceae (family), Aeromonas (genus), Aeromonas hydrophila (species), Aeromonas hydrophila subsp. hydrophila (subspecies)
T0QXH7	1271	tamB Asalp_17090	Aeromonas salmonicida subsp. pectinolytica 34mel	T0QXH7;	cellular organisms (no rank), Bacteria (domain), Pseudomonadati (kingdom), Pseudomonadota (phylum), Gammaproteobacteria (class), Aeromonadales (order), Aeromonadaceae (family), Aeromonas (genus), Aeromonas salmonicida (species), Aeromonas salmonicida subsp. pectinolytica (subspecies)
A0ABP2N6A3	1271	IYQ_00200	Aeromonas salmonicida subsp. salmonicida 01-B526		cellular organisms (no rank), Bacteria (domain), Pseudomonadati (kingdom), Pseudomonadota (phylum), Gammaproteobacteria (class), Aeromonadales (order), Aeromonadaceae (family), Aeromonas (genus), Aeromonas salmonicida (species), Aeromonas salmonicida subsp. salmonicida (subspecies)
A4SPJ6	1284	ASA_2802	Aeromonas salmonicida (strain A449)		cellular organisms (no rank), Bacteria (domain), Pseudomonadati (kingdom), Pseudomonadota (phylum), Gammaproteobacteria (class), Aeromonadales (order), Aeromonadaceae (family), Aeromonas (genus), Aeromonas salmonicida (species), Aeromonas salmonicida subsp. salmonicida (subspecies)
K1IQ74	1255	HMPREF1168_02254	Aeromonas veronii AMC34	K1IQ74;	cellular organisms (no rank), Bacteria (domain), Pseudomonadati (kingdom), Pseudomonadota (phylum), Gammaproteobacteria (class), Aeromonadales (order), Aeromonadaceae (family), Aeromonas (genus), Aeromonas veronii (species)
A0AAU6TC53	1257	MRK42_07190	Aeromonas sp. 19NY04SH05-1	A0AAU6TC53;	cellular organisms (no rank), Bacteria (domain), Pseudomonadati (kingdom), Pseudomonadota (phylum), Gammaproteobacteria (class), Aeromonadales (order), Aeromonadaceae (family), Aeromonas (genus), unclassified Aeromonas (no rank)
A0A235CL69	1229	B6S09_05660	Oceanimonas baumannii	A0A235CL69;	cellular organisms (no rank), Bacteria (domain), Pseudomonadati (kingdom), Pseudomonadota (phylum), Gammaproteobacteria (class), Aeromonadales (order), Aeromonadaceae (family), Oceanimonas (genus)
A0A233RG49	1229	B6S08_02215	Oceanimonas doudoroffii	A0A233RG49;	cellular organisms (no rank), Bacteria (domain), Pseudomonadati (kingdom), Pseudomonadota (phylum), Gammaproteobacteria (class), Aeromonadales (order), Aeromonadaceae (family), Oceanimonas (genus)
A0ABY2F3N7	1230	LY04_00617	Oceanimonas baumannii		cellular organisms (no rank), Bacteria (domain), Pseudomonadati (kingdom), Pseudomonadota (phylum), Gammaproteobacteria (class), Aeromonadales (order), Aeromonadaceae (family), Oceanimonas (genus)
A0ABW7NXD4	1230	AB9R89_00740	Oceanimonas smirnovii		cellular organisms (no rank), Bacteria (domain), Pseudomonadati (kingdom), Pseudomonadota (phylum), Gammaproteobacteria (class), Aeromonadales (order), Aeromonadaceae (family), Oceanimonas (genus)
A0AA50QDP9	1232	PU634_08550	Oceanimonas pelagia	A0AA50QDP9;	cellular organisms (no rank), Bacteria (domain), Pseudomonadati (kingdom), Pseudomonadota (phylum), Gammaproteobacteria (class), Aeromonadales (order), Aeromonadaceae (family), Oceanimonas (genus)
A0A2P5TN48	1227	UN63_07275	Oceanisphaera arctica	A0A2P5TN48;	cellular organisms (no rank), Bacteria (domain), Pseudomonadati (kingdom), Pseudomonadota (phylum), Gammaproteobacteria (class), Aeromonadales (order), Aeromonadaceae (family), Oceanisphaera (genus)
A0ABS3NGS9	1227	J3U76_09145	Oceanisphaera pacifica		cellular organisms (no rank), Bacteria (domain), Pseudomonadati (kingdom), Pseudomonadota (phylum), Gammaproteobacteria (class), Aeromonadales (order), Aeromonadaceae (family), Oceanisphaera (genus)
A0A1J4QFK4	1227	BFR47_02800	Oceanisphaera psychrotolerans	A0A1J4QFK4;	cellular organisms (no rank), Bacteria (domain), Pseudomonadati (kingdom), Pseudomonadota (phylum), Gammaproteobacteria (class), Aeromonadales (order), Aeromonadaceae (family), Oceanisphaera (genus)
A0ABP7E5M1	1227	GCM10022421_21190	Oceanisphaera sediminis		cellular organisms (no rank), Bacteria (domain), Pseudomonadati (kingdom), Pseudomonadota (phylum), Gammaproteobacteria (class), Aeromonadales (order), Aeromonadaceae (family), Oceanisphaera (genus)
A0ABQ1II51	1228	GCM10011502_14850	Oceanisphaera marina		cellular organisms (no rank), Bacteria (domain), Pseudomonadati (kingdom), Pseudomonadota (phylum), Gammaproteobacteria (class), Aeromonadales (order), Aeromonadaceae (family), Oceanisphaera (genus)
A0ABW3KHW6	1228	ACFQ1C_11345	Oceanisphaera ostreae		cellular organisms (no rank), Bacteria (domain), Pseudomonadati (kingdom), Pseudomonadota (phylum), Gammaproteobacteria (class), Aeromonadales (order), Aeromonadaceae (family), Oceanisphaera (genus)
A0A1Y0CVF4	1249	CBP12_01555	Oceanisphaera avium	A0A1Y0CVF4;	cellular organisms (no rank), Bacteria (domain), Pseudomonadati (kingdom), Pseudomonadota (phylum), Gammaproteobacteria (class), Aeromonadales (order), Aeromonadaceae (family), Oceanisphaera (genus)
A0A1Y0D310	1252	CBP31_02255	Oceanisphaera profunda	A0A1Y0D310;	cellular organisms (no rank), Bacteria (domain), Pseudomonadati (kingdom), Pseudomonadota (phylum), Gammaproteobacteria (class), Aeromonadales (order), Aeromonadaceae (family), Oceanisphaera (genus)
A0ABV8CKN1	1260	ACFOSS_02810	Pseudaeromonas sharmana		cellular organisms (no rank), Bacteria (domain), Pseudomonadati (kingdom), Pseudomonadota (phylum), Gammaproteobacteria (class), Aeromonadales (order), Aeromonadaceae (family), Pseudaeromonas (genus)
A0ABP8Q5C0	1290	GCM10023095_15720	Pseudaeromonas paramecii		cellular organisms (no rank), Bacteria (domain), Pseudomonadati (kingdom), Pseudomonadota (phylum), Gammaproteobacteria (class), Aeromonadales (order), Aeromonadaceae (family), Pseudaeromonas (genus)
A0A841GGS8	1231	HNR75_001804	Tolumonas osonensis	A0A841GGS8;	cellular organisms (no rank), Bacteria (domain), Pseudomonadati (kingdom), Pseudomonadota (phylum), Gammaproteobacteria (class), Aeromonadales (order), Aeromonadaceae (family), Tolumonas (genus)
C4LDD4	1240	Tola_1104	Tolumonas auensis (strain DSM 9187 / NBRC 110442 / TA 4)	C4LDD4;	cellular organisms (no rank), Bacteria (domain), Pseudomonadati (kingdom), Pseudomonadota (phylum), Gammaproteobacteria (class), Aeromonadales (order), Aeromonadaceae (family), Tolumonas (genus), Tolumonas auensis (species)
A0A2P7R5X8	1227	C7H85_09555	Zobellella endophytica	A0A2P7R5X8;	cellular organisms (no rank), Bacteria (domain), Pseudomonadati (kingdom), Pseudomonadota (phylum), Gammaproteobacteria (class), Aeromonadales (order), Aeromonadaceae (family), Zobellella (genus)
A0ABS1QNJ0	1227	JKV55_03610	Zobellella iuensis		cellular organisms (no rank), Bacteria (domain), Pseudomonadati (kingdom), Pseudomonadota (phylum), Gammaproteobacteria (class), Aeromonadales (order), Aeromonadaceae (family), Zobellella (genus)
A0A2P7R9V8	1228	C7I36_03480	Zobellella taiwanensis	A0A2P7R9V8;	cellular organisms (no rank), Bacteria (domain), Pseudomonadati (kingdom), Pseudomonadota (phylum), Gammaproteobacteria (class), Aeromonadales (order), Aeromonadaceae (family), Zobellella (genus)
A0ABP6VCE4	1230	GCM10022394_09740	Zobellella aerophila		cellular organisms (no rank), Bacteria (domain), Pseudomonadati (kingdom), Pseudomonadota (phylum), Gammaproteobacteria (class), Aeromonadales (order), Aeromonadaceae (family), Zobellella (genus)
A0A291HQX6	1231	AN401_12350	Zobellella denitrificans	A0A291HQX6;	cellular organisms (no rank), Bacteria (domain), Pseudomonadati (kingdom), Pseudomonadota (phylum), Gammaproteobacteria (class), Aeromonadales (order), Aeromonadaceae (family), Zobellella (genus)
A0A9E2KQE8	1347	IAA31_06685	Candidatus Anaerobiospirillum merdipullorum		cellular organisms (no rank), Bacteria (domain), Pseudomonadati (kingdom), Pseudomonadota (phylum), Gammaproteobacteria (class), Aeromonadales (order), Succinivibrionaceae (family), Anaerobiospirillum (genus)
A0A2X0VN81	1404	NCTC13093_02407	Anaerobiospirillum thomasii		cellular organisms (no rank), Bacteria (domain), Pseudomonadati (kingdom), Pseudomonadota (phylum), Gammaproteobacteria (class), Aeromonadales (order), Succinivibrionaceae (family), Anaerobiospirillum (genus)
A0A9D1WCX1	1639	H9850_04810	Candidatus Anaerobiospirillum pullistercoris		cellular organisms (no rank), Bacteria (domain), Pseudomonadati (kingdom), Pseudomonadota (phylum), Gammaproteobacteria (class), Aeromonadales (order), Succinivibrionaceae (family), Anaerobiospirillum (genus)
A0A948TEB9	1831	H9847_00995	Candidatus Anaerobiospirillum pullicola		cellular organisms (no rank), Bacteria (domain), Pseudomonadati (kingdom), Pseudomonadota (phylum), Gammaproteobacteria (class), Aeromonadales (order), Succinivibrionaceae (family), Anaerobiospirillum (genus)
A0A662ZEH7	1445	SAMN02910344_00290	Ruminobacter amylophilus		cellular organisms (no rank), Bacteria (domain), Pseudomonadati (kingdom), Pseudomonadota (phylum), Gammaproteobacteria (class), Aeromonadales (order), Succinivibrionaceae (family), Ruminobacter (genus)
E8LMR6	1315	HMPREF9444_02061	Succinatimonas hippei (strain DSM 22608 / JCM 16073 / KCTC 15190 / YIT 12066)		cellular organisms (no rank), Bacteria (domain), Pseudomonadati (kingdom), Pseudomonadota (phylum), Gammaproteobacteria (class), Aeromonadales (order), Succinivibrionaceae (family), Succinatimonas (genus), Succinatimonas hippei (species)
A0ABS7DEU7	1316	J5V48_02870	Succinivibrio faecicola		cellular organisms (no rank), Bacteria (domain), Pseudomonadati (kingdom), Pseudomonadota (phylum), Gammaproteobacteria (class), Aeromonadales (order), Succinivibrionaceae (family), Succinivibrio (genus)
A0A662Z944	1325	SAMN04487865_102220	Succinivibrio dextrinosolvens		cellular organisms (no rank), Bacteria (domain), Pseudomonadati (kingdom), Pseudomonadota (phylum), Gammaproteobacteria (class), Aeromonadales (order), Succinivibrionaceae (family), Succinivibrio (genus)
A0A1T4VHY1	1320	SAMN02745213_01507	Succinivibrio dextrinosolvens DSM 3072		cellular organisms (no rank), Bacteria (domain), Pseudomonadati (kingdom), Pseudomonadota (phylum), Gammaproteobacteria (class), Aeromonadales (order), Succinivibrionaceae (family), Succinivibrio (genus), Succinivibrio dextrinosolvens (species)
A0A9D9DCT5	1323	IAB19_09755	Candidatus Avisuccinivibrio stercorigallinarum		cellular organisms (no rank), Bacteria (domain), Pseudomonadati (kingdom), Pseudomonadota (phylum), Gammaproteobacteria (class), Aeromonadales (order), Succinivibrionaceae (family), Succinivibrionaceae incertae sedis (no rank), Candidatus Avisuccinivibrio (genus)
A0AA37T2Z6	1319	ytfN GCM10007852_34890	Agaribacter marinus		cellular organisms (no rank), Bacteria (domain), Pseudomonadati (kingdom), Pseudomonadota (phylum), Gammaproteobacteria (class), Alteromonadales (order), Alteromonadaceae (family), Agaribacter (genus)
A0ABV7FNZ4	1335	ACFOHL_05955	Agaribacter flavus		cellular organisms (no rank), Bacteria (domain), Pseudomonadati (kingdom), Pseudomonadota (phylum), Gammaproteobacteria (class), Alteromonadales (order), Alteromonadaceae (family), Agaribacter (genus)
A0ABQ1HXG4	1243	GCM10007414_01360	Agarivorans gilvus		cellular organisms (no rank), Bacteria (domain), Pseudomonadati (kingdom), Pseudomonadota (phylum), Gammaproteobacteria (class), Alteromonadales (order), Alteromonadaceae (family), Agarivorans (genus)
A0ABU7FZB6	1262	SNR37_001665	Agarivorans aestuarii		cellular organisms (no rank), Bacteria (domain), Pseudomonadati (kingdom), Pseudomonadota (phylum), Gammaproteobacteria (class), Alteromonadales (order), Alteromonadaceae (family), Agarivorans (genus)
R9PQD1	1243	AALB_3573	Agarivorans albus MKT 106	R9PQD1;	cellular organisms (no rank), Bacteria (domain), Pseudomonadati (kingdom), Pseudomonadota (phylum), Gammaproteobacteria (class), Alteromonadales (order), Alteromonadaceae (family), Agarivorans (genus), Agarivorans albus (species)
A0A420EAX6	1303	DBZ36_11275	Alginatibacterium sediminis		cellular organisms (no rank), Bacteria (domain), Pseudomonadati (kingdom), Pseudomonadota (phylum), Gammaproteobacteria (class), Alteromonadales (order), Alteromonadaceae (family), Alginatibacterium (genus)
A0ABN1LEH2	1247	GCM10009114_09930	Aliiglaciecola litoralis		cellular organisms (no rank), Bacteria (domain), Pseudomonadati (kingdom), Pseudomonadota (phylum), Gammaproteobacteria (class), Alteromonadales (order), Alteromonadaceae (family), Aliiglaciecola (genus)
K6X7X8	1253	GLIP_4118	Aliiglaciecola lipolytica E3	K6X7X8;	cellular organisms (no rank), Bacteria (domain), Pseudomonadati (kingdom), Pseudomonadota (phylum), Gammaproteobacteria (class), Alteromonadales (order), Alteromonadaceae (family), Aliiglaciecola (genus), Aliiglaciecola lipolytica (species)
A0ABS8C3V2	1243	JAO78_008520	Alishewanella maricola		cellular organisms (no rank), Bacteria (domain), Pseudomonadati (kingdom), Pseudomonadota (phylum), Gammaproteobacteria (class), Alteromonadales (order), Alteromonadaceae (family), Alishewanella (genus)
A0ABQ2WS33	1265	GCM10008111_28790	Alishewanella tabrizica		cellular organisms (no rank), Bacteria (domain), Pseudomonadati (kingdom), Pseudomonadota (phylum), Gammaproteobacteria (class), Alteromonadales (order), Alteromonadaceae (family), Alishewanella (genus)
A0ABQ3L3R1	1278	GCM10010919_23410	Alishewanella longhuensis		cellular organisms (no rank), Bacteria (domain), Pseudomonadati (kingdom), Pseudomonadota (phylum), Gammaproteobacteria (class), Alteromonadales (order), Alteromonadaceae (family), Alishewanella (genus)
J2IA62	1261	AEST_31680	Alishewanella aestuarii B11	J2IA62;	cellular organisms (no rank), Bacteria (domain), Pseudomonadati (kingdom), Pseudomonadota (phylum), Gammaproteobacteria (class), Alteromonadales (order), Alteromonadaceae (family), Alishewanella (genus), Alishewanella aestuarii (species)
I9DWA5	1247	AGRI_01405	Alishewanella agri BL06	I9DWA5;	cellular organisms (no rank), Bacteria (domain), Pseudomonadati (kingdom), Pseudomonadota (phylum), Gammaproteobacteria (class), Alteromonadales (order), Alteromonadaceae (family), Alishewanella (genus), Alishewanella agri (species)
H3ZAN0	1262	AJE_01916	Alishewanella jeotgali KCTC 22429	H3ZAN0;	cellular organisms (no rank), Bacteria (domain), Pseudomonadati (kingdom), Pseudomonadota (phylum), Gammaproteobacteria (class), Alteromonadales (order), Alteromonadaceae (family), Alishewanella (genus), Alishewanella jeotgali (species)
A0ABY6N3C1	1211	NKI27_01675	Alkalimarinus alittae		cellular organisms (no rank), Bacteria (domain), Pseudomonadati (kingdom), Pseudomonadota (phylum), Gammaproteobacteria (class), Alteromonadales (order), Alteromonadaceae (family), Alkalimarinus (genus)
A0A9E8HL32	1221	NNL22_16885	Alkalimarinus sediminis	A0A9E8HL32;	cellular organisms (no rank), Bacteria (domain), Pseudomonadati (kingdom), Pseudomonadota (phylum), Gammaproteobacteria (class), Alteromonadales (order), Alteromonadaceae (family), Alkalimarinus (genus)
A0ABT7T1C4	1218	QTP81_16635	Alteromonas arenosi		cellular organisms (no rank), Bacteria (domain), Pseudomonadati (kingdom), Pseudomonadota (phylum), Gammaproteobacteria (class), Alteromonadales (order), Alteromonadaceae (family), Alteromonas/Salinimonas group (no rank), Alteromonas (genus)
A0A2S9V9S4	1221	C6Y40_13235	Alteromonas alba	A0A2S9V9S4;	cellular organisms (no rank), Bacteria (domain), Pseudomonadati (kingdom), Pseudomonadota (phylum), Gammaproteobacteria (class), Alteromonadales (order), Alteromonadaceae (family), Alteromonas/Salinimonas group (no rank), Alteromonas (genus)
A0A1E8FAN8	1222	BFC17_01445	Alteromonas lipolytica	A0A1E8FAN8;	cellular organisms (no rank), Bacteria (domain), Pseudomonadati (kingdom), Pseudomonadota (phylum), Gammaproteobacteria (class), Alteromonadales (order), Alteromonadaceae (family), Alteromonas/Salinimonas group (no rank), Alteromonas (genus)
A0ABV7K142	1222	ACFOEW_19410	Alteromonas oceani		cellular organisms (no rank), Bacteria (domain), Pseudomonadati (kingdom), Pseudomonadota (phylum), Gammaproteobacteria (class), Alteromonadales (order), Alteromonadaceae (family), Alteromonas/Salinimonas group (no rank), Alteromonas (genus)
A0A3N5XZM6	1222	DRW07_10840	Alteromonas sediminis	A0A3N5XZM6;	cellular organisms (no rank), Bacteria (domain), Pseudomonadati (kingdom), Pseudomonadota (phylum), Gammaproteobacteria (class), Alteromonadales (order), Alteromonadaceae (family), Alteromonas/Salinimonas group (no rank), Alteromonas (genus)
A0ABT2VJZ2	1229	OCL06_03005	Alteromonas salexigens		cellular organisms (no rank), Bacteria (domain), Pseudomonadati (kingdom), Pseudomonadota (phylum), Gammaproteobacteria (class), Alteromonadales (order), Alteromonadaceae (family), Alteromonas/Salinimonas group (no rank), Alteromonas (genus)
A0ABT5KWT4	1230	OIK42_00520	Alteromonas gilva		cellular organisms (no rank), Bacteria (domain), Pseudomonadati (kingdom), Pseudomonadota (phylum), Gammaproteobacteria (class), Alteromonadales (order), Alteromonadaceae (family), Alteromonas/Salinimonas group (no rank), Alteromonas (genus)
A0A918JR06	1231	GCM10007391_27120	Alteromonas halophila	A0A918JR06;	cellular organisms (no rank), Bacteria (domain), Pseudomonadati (kingdom), Pseudomonadota (phylum), Gammaproteobacteria (class), Alteromonadales (order), Alteromonadaceae (family), Alteromonas/Salinimonas group (no rank), Alteromonas (genus)
A0A3D8M5K9	1239	DXV75_12140	Alteromonas aestuariivivens	A0A3D8M5K9;	cellular organisms (no rank), Bacteria (domain), Pseudomonadati (kingdom), Pseudomonadota (phylum), Gammaproteobacteria (class), Alteromonadales (order), Alteromonadaceae (family), Alteromonas/Salinimonas group (no rank), Alteromonas (genus)
A0ABT3P887	1239	OPS25_10640	Alteromonas aquimaris		cellular organisms (no rank), Bacteria (domain), Pseudomonadati (kingdom), Pseudomonadota (phylum), Gammaproteobacteria (class), Alteromonadales (order), Alteromonadaceae (family), Alteromonas/Salinimonas group (no rank), Alteromonas (genus)
A0ABX1R2L0	1239	HCJ96_11790	Alteromonas ponticola		cellular organisms (no rank), Bacteria (domain), Pseudomonadati (kingdom), Pseudomonadota (phylum), Gammaproteobacteria (class), Alteromonadales (order), Alteromonadaceae (family), Alteromonas/Salinimonas group (no rank), Alteromonas (genus)
A0A1E7ZDH3	1246	BFC18_07485	Alteromonas confluentis	A0A1E7ZDH3;	cellular organisms (no rank), Bacteria (domain), Pseudomonadati (kingdom), Pseudomonadota (phylum), Gammaproteobacteria (class), Alteromonadales (order), Alteromonadaceae (family), Alteromonas/Salinimonas group (no rank), Alteromonas (genus)
A0A358DVE0	1247	DEB45_00160	Alteromonas australica	A0A358DVE0;	cellular organisms (no rank), Bacteria (domain), Pseudomonadati (kingdom), Pseudomonadota (phylum), Gammaproteobacteria (class), Alteromonadales (order), Alteromonadaceae (family), Alteromonas/Salinimonas group (no rank), Alteromonas (genus)
A0A6M4MCQ6	1247	CA267_008925	Alteromonas pelagimontana	A0A6M4MCQ6;	cellular organisms (no rank), Bacteria (domain), Pseudomonadati (kingdom), Pseudomonadota (phylum), Gammaproteobacteria (class), Alteromonadales (order), Alteromonadaceae (family), Alteromonas/Salinimonas group (no rank), Alteromonas (genus)
A0A7X5LK59	1248	GTH32_06345	Alteromonas profundi	A0A7X5LK59;	cellular organisms (no rank), Bacteria (domain), Pseudomonadati (kingdom), Pseudomonadota (phylum), Gammaproteobacteria (class), Alteromonadales (order), Alteromonadaceae (family), Alteromonas/Salinimonas group (no rank), Alteromonas (genus)
A0A6L9MTZ3	1262	GTW09_07465	Alteromonas hispanica	A0A6L9MTZ3;	cellular organisms (no rank), Bacteria (domain), Pseudomonadati (kingdom), Pseudomonadota (phylum), Gammaproteobacteria (class), Alteromonadales (order), Alteromonadaceae (family), Alteromonas/Salinimonas group (no rank), Alteromonas (genus)
A0A6N9TR42	1279	GTQ48_16400	Alteromonas genovensis	A0A6N9TR42;	cellular organisms (no rank), Bacteria (domain), Pseudomonadati (kingdom), Pseudomonadota (phylum), Gammaproteobacteria (class), Alteromonadales (order), Alteromonadaceae (family), Alteromonas/Salinimonas group (no rank), Alteromonas (genus)
F5ZG85	1284	ambt_21820	Alteromonas naphthalenivorans		cellular organisms (no rank), Bacteria (domain), Pseudomonadati (kingdom), Pseudomonadota (phylum), Gammaproteobacteria (class), Alteromonadales (order), Alteromonadaceae (family), Alteromonas/Salinimonas group (no rank), Alteromonas (genus)
A0AAW7Z0E8	1286	AVL57_20660 Q4527_04910	Alteromonas stellipolaris		cellular organisms (no rank), Bacteria (domain), Pseudomonadati (kingdom), Pseudomonadota (phylum), Gammaproteobacteria (class), Alteromonadales (order), Alteromonadaceae (family), Alteromonas/Salinimonas group (no rank), Alteromonas (genus)
A0AB36FT84	1290	BFV95_4172	Alteromonas macleodii (Pseudoalteromonas macleodii)		cellular organisms (no rank), Bacteria (domain), Pseudomonadati (kingdom), Pseudomonadota (phylum), Gammaproteobacteria (class), Alteromonadales (order), Alteromonadaceae (family), Alteromonas/Salinimonas group (no rank), Alteromonas (genus)
A0ABX5CL77	1292	C6Y39_17085	Alteromonas gracilis		cellular organisms (no rank), Bacteria (domain), Pseudomonadati (kingdom), Pseudomonadota (phylum), Gammaproteobacteria (class), Alteromonadales (order), Alteromonadaceae (family), Alteromonas/Salinimonas group (no rank), Alteromonas (genus)
A0A126Q4P0	1292	AVL55_19680	Alteromonas macleodii (Pseudoalteromonas macleodii)		cellular organisms (no rank), Bacteria (domain), Pseudomonadati (kingdom), Pseudomonadota (phylum), Gammaproteobacteria (class), Alteromonadales (order), Alteromonadaceae (family), Alteromonas/Salinimonas group (no rank), Alteromonas (genus)
A0A0B3Y546	1294	RJ41_12590	Alteromonas marina		cellular organisms (no rank), Bacteria (domain), Pseudomonadati (kingdom), Pseudomonadota (phylum), Gammaproteobacteria (class), Alteromonadales (order), Alteromonadaceae (family), Alteromonas/Salinimonas group (no rank), Alteromonas (genus)
A0A4V5NQA9	1296	E5672_12215	Alteromonas portus		cellular organisms (no rank), Bacteria (domain), Pseudomonadati (kingdom), Pseudomonadota (phylum), Gammaproteobacteria (class), Alteromonadales (order), Alteromonadaceae (family), Alteromonas/Salinimonas group (no rank), Alteromonas (genus)
A0AAC8XNA6	1299	AV942_19680	Alteromonas mediterranea		cellular organisms (no rank), Bacteria (domain), Pseudomonadati (kingdom), Pseudomonadota (phylum), Gammaproteobacteria (class), Alteromonadales (order), Alteromonadaceae (family), Alteromonas/Salinimonas group (no rank), Alteromonas (genus)
A0AAC9JDS0	1299	BM524_18085	Alteromonas mediterranea		cellular organisms (no rank), Bacteria (domain), Pseudomonadati (kingdom), Pseudomonadota (phylum), Gammaproteobacteria (class), Alteromonadales (order), Alteromonadaceae (family), Alteromonas/Salinimonas group (no rank), Alteromonas (genus)
A0A6T9Y566	1300	ALFOR1_70344	Alteromonas macleodii (Pseudoalteromonas macleodii)		cellular organisms (no rank), Bacteria (domain), Pseudomonadati (kingdom), Pseudomonadota (phylum), Gammaproteobacteria (class), Alteromonadales (order), Alteromonadaceae (family), Alteromonas/Salinimonas group (no rank), Alteromonas (genus)
A0AB33A3S1	1290	AMEC673_19295	Alteromonas macleodii (strain English Channel 673)		cellular organisms (no rank), Bacteria (domain), Pseudomonadati (kingdom), Pseudomonadota (phylum), Gammaproteobacteria (class), Alteromonadales (order), Alteromonadaceae (family), Alteromonas/Salinimonas group (no rank), Alteromonas (genus), Alteromonas macleodii (species)
F2GCG9	1302	MADE_1020165	Alteromonas mediterranea (strain DSM 17117 / CIP 110805 / LMG 28347 / Deep ecotype)		cellular organisms (no rank), Bacteria (domain), Pseudomonadati (kingdom), Pseudomonadota (phylum), Gammaproteobacteria (class), Alteromonadales (order), Alteromonadaceae (family), Alteromonas/Salinimonas group (no rank), Alteromonas (genus), Alteromonas mediterranea (species)
A0A346NHD6	1245	D0Y50_00305	Salinimonas sediminis	A0A346NHD6;	cellular organisms (no rank), Bacteria (domain), Pseudomonadati (kingdom), Pseudomonadota (phylum), Gammaproteobacteria (class), Alteromonadales (order), Alteromonadaceae (family), Alteromonas/Salinimonas group (no rank), Salinimonas (genus)
A0ABR8LLE3	1254	HHX48_08450	Salinimonas profundi		cellular organisms (no rank), Bacteria (domain), Pseudomonadati (kingdom), Pseudomonadota (phylum), Gammaproteobacteria (class), Alteromonadales (order), Alteromonadaceae (family), Alteromonas/Salinimonas group (no rank), Salinimonas (genus)
A0A5B7YI04	1256	FBQ74_16930	Salinimonas iocasae	A0A5B7YI04;	cellular organisms (no rank), Bacteria (domain), Pseudomonadati (kingdom), Pseudomonadota (phylum), Gammaproteobacteria (class), Alteromonadales (order), Alteromonadaceae (family), Alteromonas/Salinimonas group (no rank), Salinimonas (genus)
A0A939DK35	1260	J0A66_02960	Bowmanella dokdonensis	A0A939DK35;	cellular organisms (no rank), Bacteria (domain), Pseudomonadati (kingdom), Pseudomonadota (phylum), Gammaproteobacteria (class), Alteromonadales (order), Alteromonadaceae (family), Bowmanella (genus)
A0ABS3CMK5	1261	J0A65_00560	Bowmanella yangjiangensis		cellular organisms (no rank), Bacteria (domain), Pseudomonadati (kingdom), Pseudomonadota (phylum), Gammaproteobacteria (class), Alteromonadales (order), Alteromonadaceae (family), Bowmanella (genus)
A0ABN0WNE9	1263	GCM10009092_03070	Bowmanella denitrificans		cellular organisms (no rank), Bacteria (domain), Pseudomonadati (kingdom), Pseudomonadota (phylum), Gammaproteobacteria (class), Alteromonadales (order), Alteromonadaceae (family), Bowmanella (genus)
A0A917YWY0	1263	GCM10010982_17900	Bowmanella pacifica	A0A917YWY0;	cellular organisms (no rank), Bacteria (domain), Pseudomonadati (kingdom), Pseudomonadota (phylum), Gammaproteobacteria (class), Alteromonadales (order), Alteromonadaceae (family), Bowmanella (genus)
A0AAW8R4U2	1341	RM544_11035	Brumicola blandensis		cellular organisms (no rank), Bacteria (domain), Pseudomonadati (kingdom), Pseudomonadota (phylum), Gammaproteobacteria (class), Alteromonadales (order), Alteromonadaceae (family), Brumicola (genus)
G4QMQ9	1217	GNIT_2895	Glaciecola nitratireducens (strain JCM 12485 / KCTC 12276 / FR1064)	G4QMQ9;	cellular organisms (no rank), Bacteria (domain), Pseudomonadati (kingdom), Pseudomonadota (phylum), Gammaproteobacteria (class), Alteromonadales (order), Alteromonadaceae (family), Brumicola (genus), Brumicola nitratireducens (species)
K6ZG87	1318	GPAL_1064	Brumicola pallidula DSM 14239 = ACAM 615		cellular organisms (no rank), Bacteria (domain), Pseudomonadati (kingdom), Pseudomonadota (phylum), Gammaproteobacteria (class), Alteromonadales (order), Alteromonadaceae (family), Brumicola (genus), Brumicola pallidula (species)
A0ABS8GAI5	1246	LJ739_15175	Fluctibacter halophilus		cellular organisms (no rank), Bacteria (domain), Pseudomonadati (kingdom), Pseudomonadota (phylum), Gammaproteobacteria (class), Alteromonadales (order), Alteromonadaceae (family), Fluctibacter (genus)
A0ABT3A5Z7	1285	OE749_05350	Fluctibacter corallii		cellular organisms (no rank), Bacteria (domain), Pseudomonadati (kingdom), Pseudomonadota (phylum), Gammaproteobacteria (class), Alteromonadales (order), Alteromonadaceae (family), Fluctibacter (genus)
A0ABU2ZLR4	1354	RM552_00640	Glaciecola petra		cellular organisms (no rank), Bacteria (domain), Pseudomonadati (kingdom), Pseudomonadota (phylum), Gammaproteobacteria (class), Alteromonadales (order), Alteromonadaceae (family), Glaciecola (genus)
A0ABV9LVE8	1366	ACFO4O_10025	Glaciecola siphonariae		cellular organisms (no rank), Bacteria (domain), Pseudomonadati (kingdom), Pseudomonadota (phylum), Gammaproteobacteria (class), Alteromonadales (order), Alteromonadaceae (family), Glaciecola (genus)
H5TEI8	1344	GPUN_2600	Glaciecola punicea ACAM 611		cellular organisms (no rank), Bacteria (domain), Pseudomonadati (kingdom), Pseudomonadota (phylum), Gammaproteobacteria (class), Alteromonadales (order), Alteromonadaceae (family), Glaciecola (genus), Glaciecola punicea (species)
A0AAV3TWW1	1182	GCM10025791_02330	Halioxenophilus aromaticivorans	A0AAV3TWW1;	cellular organisms (no rank), Bacteria (domain), Pseudomonadati (kingdom), Pseudomonadota (phylum), Gammaproteobacteria (class), Alteromonadales (order), Alteromonadaceae (family), Halioxenophilus (genus)
A0A4P7XCS5	1269	soil367_01075	Hydrocarboniclastica marina	A0A4P7XCS5;	cellular organisms (no rank), Bacteria (domain), Pseudomonadati (kingdom), Pseudomonadota (phylum), Gammaproteobacteria (class), Alteromonadales (order), Alteromonadaceae (family), Hydrocarboniclastica (genus)
A0ABQ1QW58	1259	GCM10011357_01680	Lacimicrobium alkaliphilum		cellular organisms (no rank), Bacteria (domain), Pseudomonadati (kingdom), Pseudomonadota (phylum), Gammaproteobacteria (class), Alteromonadales (order), Alteromonadaceae (family), Lacimicrobium (genus)
A0A0U3ALB9	1267	AT746_15765	Lacimicrobium alkaliphilum	A0A0U3ALB9;	cellular organisms (no rank), Bacteria (domain), Pseudomonadati (kingdom), Pseudomonadota (phylum), Gammaproteobacteria (class), Alteromonadales (order), Alteromonadaceae (family), Lacimicrobium (genus)
A0A1M5FID9	1224	SAMN05216361_0856	Marisediminitalea aggregata	A0A1M5FID9;	cellular organisms (no rank), Bacteria (domain), Pseudomonadati (kingdom), Pseudomonadota (phylum), Gammaproteobacteria (class), Alteromonadales (order), Alteromonadaceae (family), Marisediminitalea (genus)
A0A8J6IR32	1254	H8B19_08925	Neptunicella marina	A0A8J6IR32;	cellular organisms (no rank), Bacteria (domain), Pseudomonadati (kingdom), Pseudomonadota (phylum), Gammaproteobacteria (class), Alteromonadales (order), Alteromonadaceae (family), Neptunicella (genus)
A0AA42BLH9	1161	NLF92_07925	Opacimonas viscosa	A0AA42BLH9;	cellular organisms (no rank), Bacteria (domain), Pseudomonadati (kingdom), Pseudomonadota (phylum), Gammaproteobacteria (class), Alteromonadales (order), Alteromonadaceae (family), Opacimonas (genus)
A0A8H9IJL8	1251	ytfN GCM10011274_38750	Paraglaciecola chathamensis	A0A8H9IJL8;	cellular organisms (no rank), Bacteria (domain), Pseudomonadati (kingdom), Pseudomonadota (phylum), Gammaproteobacteria (class), Alteromonadales (order), Alteromonadaceae (family), Paraglaciecola (genus)
A0ABS0WEL2	1251	JEU11_10615	Paraglaciecola chathamensis		cellular organisms (no rank), Bacteria (domain), Pseudomonadati (kingdom), Pseudomonadota (phylum), Gammaproteobacteria (class), Alteromonadales (order), Alteromonadaceae (family), Paraglaciecola (genus)
A0ABU9T0J5	1259	WNY77_18150	Paraglaciecola mesophila		cellular organisms (no rank), Bacteria (domain), Pseudomonadati (kingdom), Pseudomonadota (phylum), Gammaproteobacteria (class), Alteromonadales (order), Alteromonadaceae (family), Paraglaciecola (genus)
A0A857JKX8	1262	FX988_02447	Paraglaciecola mesophila	A0A857JKX8;	cellular organisms (no rank), Bacteria (domain), Pseudomonadati (kingdom), Pseudomonadota (phylum), Gammaproteobacteria (class), Alteromonadales (order), Alteromonadaceae (family), Paraglaciecola (genus)
A0A148KMV4	1281	AX660_19040	Paraglaciecola hydrolytica		cellular organisms (no rank), Bacteria (domain), Pseudomonadati (kingdom), Pseudomonadota (phylum), Gammaproteobacteria (class), Alteromonadales (order), Alteromonadaceae (family), Paraglaciecola (genus)
A0ABS9DDG1	1301	L0668_16950	Paraglaciecola algarum		cellular organisms (no rank), Bacteria (domain), Pseudomonadati (kingdom), Pseudomonadota (phylum), Gammaproteobacteria (class), Alteromonadales (order), Alteromonadaceae (family), Paraglaciecola (genus)
K6YMM4	1290	GARC_0892	Paraglaciecola arctica BSs20135		cellular organisms (no rank), Bacteria (domain), Pseudomonadati (kingdom), Pseudomonadota (phylum), Gammaproteobacteria (class), Alteromonadales (order), Alteromonadaceae (family), Paraglaciecola (genus), Paraglaciecola arctica (species)
A0ABQ0IEM8	1219	GAGA_4927	Paraglaciecola agarilytica NO2		cellular organisms (no rank), Bacteria (domain), Pseudomonadati (kingdom), Pseudomonadota (phylum), Gammaproteobacteria (class), Alteromonadales (order), Alteromonadaceae (family), Paraglaciecola (genus), Paraglaciecola chathamensis (species)
A0AAV3US83	1219	GCHA_0049	Paraglaciecola chathamensis S18K6	A0AAV3US83;	cellular organisms (no rank), Bacteria (domain), Pseudomonadati (kingdom), Pseudomonadota (phylum), Gammaproteobacteria (class), Alteromonadales (order), Alteromonadaceae (family), Paraglaciecola (genus), Paraglaciecola chathamensis (species)
K6YLL3	1230	GMES_2571	Paraglaciecola mesophila KMM 241	K6YLL3;	cellular organisms (no rank), Bacteria (domain), Pseudomonadati (kingdom), Pseudomonadota (phylum), Gammaproteobacteria (class), Alteromonadales (order), Alteromonadaceae (family), Paraglaciecola (genus), Paraglaciecola mesophila (species)
K6ZXF4	1251	GPLA_4023	Paraglaciecola polaris LMG 21857	K6ZXF4;	cellular organisms (no rank), Bacteria (domain), Pseudomonadati (kingdom), Pseudomonadota (phylum), Gammaproteobacteria (class), Alteromonadales (order), Alteromonadaceae (family), Paraglaciecola (genus), Paraglaciecola polaris (species)
K7AR00	1293	C427_3939	Paraglaciecola psychrophila 170		cellular organisms (no rank), Bacteria (domain), Pseudomonadati (kingdom), Pseudomonadota (phylum), Gammaproteobacteria (class), Alteromonadales (order), Alteromonadaceae (family), Paraglaciecola (genus), Paraglaciecola psychrophila (species)
A0AA48HLN9	1237	MACH26_25970	Planctobacterium marinum	A0AA48HLN9;	cellular organisms (no rank), Bacteria (domain), Pseudomonadati (kingdom), Pseudomonadota (phylum), Gammaproteobacteria (class), Alteromonadales (order), Alteromonadaceae (family), Planctobacterium (genus)
A0ABW1XP18	1245	ACFP85_14645	Pseudobowmanella zhangzhouensis		cellular organisms (no rank), Bacteria (domain), Pseudomonadati (kingdom), Pseudomonadota (phylum), Gammaproteobacteria (class), Alteromonadales (order), Alteromonadaceae (family), Pseudobowmanella (genus)
A0A2S2E6I2	1256	HMF8227_02408	Saliniradius amylolyticus	A0A2S2E6I2;	cellular organisms (no rank), Bacteria (domain), Pseudomonadati (kingdom), Pseudomonadota (phylum), Gammaproteobacteria (class), Alteromonadales (order), Alteromonadaceae (family), Saliniradius (genus)
[truncated: 1,544,532 more chars]
